# Respiratory Syncytial Virus (RSV) optimizes the translational landscape during infection

**DOI:** 10.1101/2024.08.02.606199

**Authors:** Kyra Kerkhofs, Nicholas R. Guydosh, Mark A. Bayfield

## Abstract

Viral infection often triggers eukaryotic initiator factor 2α (eIF2α) phosphorylation, leading to global 5’-cap-dependent translation inhibition. RSV encodes messenger RNAs (mRNAs) mimicking 5’-cap structures of host mRNAs and thus inhibition of cap-dependent translation initiation would likely also reduce viral translation. We confirmed that RSV limits widespread translation initiation inhibition and unexpectedly found that the fraction of ribosomes within polysomes increases during infection, indicating higher ribosome loading on mRNAs during infection. We found that AU-rich host transcripts that are less efficiently translated under normal conditions become more efficient at recruiting ribosomes, similar to RSV transcripts. Viral transcripts are transcribed in cytoplasmic inclusion bodies, where the viral AU-rich binding protein M2-1 has been shown to bind viral transcripts and shuttle them into the cytoplasm. We further demonstrated that M2-1 is found on polysomes, and that M2-1 might deliver host AU-rich transcripts for translation.

**Importance:** Viruses strongly rely on the host’s translational machinery to produce viral proteins required for replication. However, it is unknown how viruses that do not globally inhibit cap-dependent translation compete with abundant host transcripts for ribosomes. In this study, we found that respiratory syncytial virus (RSV) infection results in redistribution of 80S monosomes into the polysomes. High-throughput sequencing of translating transcripts revealed that low translation efficiency transcripts become more efficient at ribosome recruitment which are virus-resembling AU-rich host transcripts. Finally, we also uncover that AU-rich RNA binding protein RSV-M2-1 interacts with polysomes through contacts to mRNA. These findings revealed that RSV optimizes the translational landscape rather than inhibiting host translation.

## Supplemental Tables for "Respiratory Syncytial Virus (RSV) optimizes the translational landscape during infection" (part 1 of 3)

### Sheet: S1 Raw Counts
GeneID	GeneID_short	Chr.Start.End	GeneName	GeneType	total_mock1	total_mock2	total_mock3	pol_mock1	pol_mock2	pol_mock3	total_RSV1	total_RSV2	total_RSV3	pol_RSV1	pol_RSV2	pol_RSV3
ENSG00000000003.15	ENSG00000000003	chrX:100627108-100639991	TSPAN6	protein_coding	3074	3422	2870	961	869	1019	1775	1832	1717	594	1948	880
ENSG00000000005.6	ENSG00000000005	chrX:100584936-100599885	TNMD	protein_coding	0	0	0	0	0	0	0	0	0	0	0	0
ENSG00000000419.13	ENSG00000000419	chr20:50934867-50958555	DPM1	protein_coding	3534	3990	3466	494	434	465	2521	2513	2492	335	1184	521
ENSG00000000457.14	ENSG00000000457	chr1:169849631-169894267	SCYL3	protein_coding	890	879	760	95	100	108	569	609	551	82	229	129
ENSG00000000460.17	ENSG00000000460	chr1:169662007-169854080	C1orf112	protein_coding	2047	2188	1915	271	249	330	1212	1329	1182	188	601	236
ENSG00000000938.13	ENSG00000000938	chr1:27612064-27635185	FGR	protein_coding	0	0	2	2	2	0	0	0	0	1	0	0
ENSG00000000971.16	ENSG00000000971	chr1:196652043-196747504	CFH	protein_coding	382	464	401	13	9	10	112	118	131	8	26	9
ENSG00000001036.14	ENSG00000001036	chr6:143494812-143511720	FUCA2	protein_coding	6658	7552	6678	6560	6068	6729	4682	4887	4461	4669	14512	5912
ENSG00000001084.13	ENSG00000001084	chr6:53497341-53548206	GCLC	protein_coding	4490	5165	4254	352	290	385	3397	3444	3348	361	1033	522
ENSG00000001167.14	ENSG00000001167	chr6:41072945-41099976	NFYA	protein_coding	4256	4811	4085	497	450	591	2660	2686	2631	502	1596	732
ENSG00000001460.18	ENSG00000001460	chr1:24356999-24416934	STPG1	protein_coding	512	633	535	368	367	415	533	578	515	386	1187	507
ENSG00000001461.17	ENSG00000001461	chr1:24419291-24472976	NIPAL3	protein_coding	4243	4921	4070	2130	2096	2227	2597	2780	2581	1437	4135	1881
ENSG00000001497.18	ENSG00000001497	chrX:65438549-65534798	LAS1L	protein_coding	7146	7971	6977	8513	7735	7918	4154	4311	4172	5210	14779	6052
ENSG00000001561.7	ENSG00000001561	chr6:46129989-46146688	ENPP4	protein_coding	5	15	14	1	0	0	10	9	7	0	1	1
ENSG00000001617.12	ENSG00000001617	chr3:50155045-50189075	SEMA3F	protein_coding	2814	3517	3118	7427	7773	7648	5252	6222	5635	10013	36590	14385
ENSG00000001626.16	ENSG00000001626	chr7:117287120-117715971	CFTR	protein_coding	10	17	16	4	7	1	2	2	1	0	0	3
ENSG00000001629.10	ENSG00000001629	chr7:92246167-92401383	ANKIB1	protein_coding	7644	8716	7127	192	187	187	4734	5134	4592	125	410	282
ENSG00000001630.17	ENSG00000001630	chr7:92112153-92134477	CYP51A1	protein_coding	14205	16287	13798	1351	1387	1518	10082	10886	9692	1342	3759	1793
ENSG00000001631.16	ENSG00000001631	chr7:92198969-92245973	KRIT1	protein_coding	3374	3734	2990	94	79	86	1441	1488	1432	61	167	101
ENSG00000002016.18	ENSG00000002016	chr12:911736-990053	RAD52	protein_coding	1199	1376	1152	225	251	255	559	563	589	158	563	232
ENSG00000002079.14	ENSG00000002079	chr7:99238829-99311130	MYH16	transcribed_unitary_pseudogene	7	4	4	2	3	1	22	22	21	5	32	13
ENSG00000002330.14	ENSG00000002330	chr11:64269830-64284665	BAD	protein_coding	2626	3133	2868	8127	9356	7752	1845	2042	1777	4151	12747	5903
ENSG00000002549.12	ENSG00000002549	chr4:17577192-17607972	LAP3	protein_coding	3311	3721	3436	802	679	849	2288	2221	2192	699	2002	902
ENSG00000002586.20	ENSG00000002586	chrX:2691187-2741309	CD99	protein_coding	0	1	0	1	1	1	0	0	0	1	0	0
ENSG00000002586.20_PAR_Y	ENSG00000002586	chrY:2691187-2741309	CD99	protein_coding	0	1	0	2	0	0	0	0	0	0	1	0
ENSG00000002587.10	ENSG00000002587	chr4:11393150-11429564	HS3ST1	protein_coding	4	10	0	10	10	5	8	16	19	15	49	21
ENSG00000002726.21	ENSG00000002726	chr7:150824627-150861504	AOC1	protein_coding	0	0	0	1	0	1	0	0	0	0	4	1
ENSG00000002745.13	ENSG00000002745	chr7:121325367-121341104	WNT16	protein_coding	102	116	104	7	2	7	10	12	14	0	2	2
ENSG00000002746.15	ENSG00000002746	chr7:43112629-43566001	HECW1	protein_coding	857	944	891	517	558	519	485	511	514	257	997	357
ENSG00000002822.15	ENSG00000002822	chr7:1815793-2233243	MAD1L1	protein_coding	2354	2768	2478	4715	4176	3891	1559	1722	1661	2651	8048	3232
ENSG00000002834.18	ENSG00000002834	chr17:38869859-38921770	LASP1	protein_coding	28607	32378	26515	47674	44730	42347	21454	23209	21759	33067	103163	40697
ENSG00000002919.15	ENSG00000002919	chr17:48103357-48123601	SNX11	protein_coding	1336	1569	1432	3013	3058	2920	986	1145	1031	1882	5817	2597
ENSG00000002933.9	ENSG00000002933	chr7:150800534-150805118	TMEM176A	protein_coding	0	0	0	0	0	0	0	0	0	0	1	0
ENSG00000003056.8	ENSG00000003056	chr12:8941468-8949761	M6PR	protein_coding	6223	7336	6254	5651	5545	5370	5584	5727	5056	4778	13623	5733
ENSG00000003096.14	ENSG00000003096	chrX:117897813-118117340	KLHL13	protein_coding	3897	4532	3636	320	282	354	1359	1520	1435	155	478	233
ENSG00000003137.8	ENSG00000003137	chr2:72129238-72148038	CYP26B1	protein_coding	508	585	378	618	497	446	783	957	927	873	3020	1189
ENSG00000003147.19	ENSG00000003147	chr7:8113184-8262579	ICA1	protein_coding	254	318	280	102	116	130	140	112	131	50	177	83
ENSG00000003249.15	ENSG00000003249	chr16:90004871-90019890	DBNDD1	protein_coding	1058	1231	1066	1759	1831	1698	650	744	700	792	2746	1238
ENSG00000003393.15	ENSG00000003393	chr2:201700267-201780956	ALS2	protein_coding	2963	3243	2716	243	217	288	2455	2645	2333	268	858	451
ENSG00000003400.15	ENSG00000003400	chr2:201182898-201229406	CASP10	protein_coding	811	905	844	323	334	340	610	730	638	326	1079	367
ENSG00000003402.20	ENSG00000003402	chr2:201116154-201176687	CFLAR	protein_coding	1980	2232	2029	1286	1177	1247	2311	2773	2396	1677	5405	2220
ENSG00000003436.16	ENSG00000003436	chr2:187464230-187565760	TFPI	protein_coding	3682	4221	3473	240	276	249	4262	4903	4292	404	1183	535
ENSG00000003509.16	ENSG00000003509	chr2:37231631-37253403	NDUFAF7	protein_coding	1251	1406	1207	265	281	274	978	1072	970	242	728	303
ENSG00000003756.17	ENSG00000003756	chr3:50088919-50119021	RBM5	protein_coding	3718	4250	3536	1241	1060	1291	2459	2555	2335	1013	2917	1336
ENSG00000003987.14	ENSG00000003987	chr8:17298025-17413351	MTMR7	protein_coding	0	0	2	0	0	0	8	6	13	1	3	1
ENSG00000003989.18	ENSG00000003989	chr8:17497088-17570573	SLC7A2	protein_coding	4870	5781	4762	206	223	222	5938	6671	5805	324	891	541
ENSG00000004059.11	ENSG00000004059	chr7:127588403-127591408	ARF5	protein_coding	5242	6180	5540	19239	20046	18734	2771	3087	2770	7675	25595	10687
ENSG00000004139.14	ENSG00000004139	chr17:28365116-28404049	SARM1	protein_coding	324	355	308	597	599	574	126	139	139	171	605	249
ENSG00000004142.12	ENSG00000004142	chr17:28347010-28357527	POLDIP2	protein_coding	16822	19968	16196	39531	39143	36681	9871	10364	9801	19855	61699	25645
ENSG00000004399.13	ENSG00000004399	chr3:129555214-129606676	PLXND1	protein_coding	8469	10164	8545	12616	13294	12159	5538	6297	5827	7066	23558	9347
ENSG00000004455.17	ENSG00000004455	chr1:33007940-33080996	AK2	protein_coding	16826	19650	15815	21849	21601	20733	13005	13354	12890	14841	46458	19105
ENSG00000004468.13	ENSG00000004468	chr4:15778275-15853232	CD38	protein_coding	12	8	10	2	2	0	7	4	5	2	3	0
ENSG00000004478.8	ENSG00000004478	chr12:2794970-2805423	FKBP4	protein_coding	29843	34574	29611	54852	52257	49536	26184	26474	25201	43809	128525	53584
ENSG00000004487.17	ENSG00000004487	chr1:23019443-23083689	KDM1A	protein_coding	32663	38929	31683	18178	17740	19811	16758	17383	16414	10597	31915	13558
ENSG00000004534.15	ENSG00000004534	chr3:49940007-50077249	RBM6	protein_coding	5122	5483	4528	949	789	970	3412	3554	3490	815	2487	1159
ENSG00000004660.15	ENSG00000004660	chr17:3860315-3893053	CAMKK1	protein_coding	1425	1580	1387	1862	1828	1677	852	990	909	1040	3459	1494
ENSG00000004700.16	ENSG00000004700	chr12:21471428-21501669	RECQL	protein_coding	2393	2640	2250	45	28	25	1624	1743	1544	34	97	85
ENSG00000004766.17	ENSG00000004766	chr7:93232340-93361123	VPS50	protein_coding	2041	2357	2145	59	50	38	1264	1325	1224	44	87	83
ENSG00000004776.13	ENSG00000004776	chr19:35754872-35758079	HSPB6	protein_coding	24	36	25	39	61	40	5	7	16	12	46	18
ENSG00000004777.18	ENSG00000004777	chr19:35774532-35788822	ARHGAP33	protein_coding	221	213	198	176	164	168	86	120	110	41	194	75
ENSG00000004779.10	ENSG00000004779	chr16:23581014-23596316	NDUFAB1	protein_coding	4546	5305	4699	8924	8804	8722	3357	3627	3352	6007	17751	7676
ENSG00000004799.8	ENSG00000004799	chr7:95583499-95596516	PDK4	protein_coding	1438	1849	1534	57	74	69	431	503	499	22	63	44
ENSG00000004809.14	ENSG00000004809	chr6:110424687-110476641	SLC22A16	protein_coding	1	1	0	0	0	0	0	0	0	0	0	0
ENSG00000004838.14	ENSG00000004838	chr3:50341229-50345732	ZMYND10	protein_coding	15	24	18	13	11	14	15	10	19	10	42	10
ENSG00000004846.16	ENSG00000004846	chr7:20615207-20777038	ABCB5	protein_coding	21	21	25	3	2	8	4	2	2	0	1	0
ENSG00000004848.8	ENSG00000004848	chrX:25003694-25016420	ARX	protein_coding	0	0	0	0	0	0	0	0	0	0	1	0
ENSG00000004864.14	ENSG00000004864	chr7:96120220-96322147	SLC25A13	protein_coding	6041	6874	5827	1542	1430	1821	4163	4025	3934	1248	4014	1749
ENSG00000004866.22	ENSG00000004866	chr7:117014888-117230176	ST7	protein_coding	4056	4526	3600	2133	2008	2245	2205	2303	2124	1189	4045	1569
ENSG00000004897.12	ENSG00000004897	chr17:47117703-47189422	CDC27	protein_coding	9789	10517	8398	335	296	362	6324	6431	6130	290	782	491
ENSG00000004939.15	ENSG00000004939	chr17:44248390-44268135	SLC4A1	protein_coding	5	4	1	1	1	2	2	0	0	2	0	0
ENSG00000004948.16	ENSG00000004948	chr7:93424486-93574730	CALCR	protein_coding	6	7	3	1	0	1	7	2	3	1	0	0
ENSG00000004961.15	ENSG00000004961	chrX:11111301-11123086	HCCS	protein_coding	8230	9233	7280	9373	8926	8138	5221	5574	5216	6128	18516	7706
ENSG00000004975.12	ENSG00000004975	chr17:7225342-7234517	DVL2	protein_coding	6044	7198	6145	14276	14602	13106	3135	3404	3231	6127	19124	8044
ENSG00000005001.10	ENSG00000005001	chr16:2852730-2858170	PRSS22	protein_coding	3	5	4	2	3	5	22	11	13	23	117	44
ENSG00000005007.13	ENSG00000005007	chr19:18831959-18868230	UPF1	protein_coding	9315	10612	9448	10940	9557	8914	6206	6467	6153	6901	19640	8024
ENSG00000005020.13	ENSG00000005020	chr7:26667068-26995239	SKAP2	protein_coding	2333	2676	2214	149	125	169	1864	1990	1909	170	484	224
ENSG00000005022.6	ENSG00000005022	chrX:119468422-119471396	SLC25A5	protein_coding	37832	43974	38969	60768	59079	58178	28006	29951	27372	40182	133728	55377
ENSG00000005059.16	ENSG00000005059	chr4:109560212-109688621	MCUB	protein_coding	1087	1297	1162	578	601	644	642	699	625	272	1040	461
ENSG00000005073.6	ENSG00000005073	chr7:27181157-27184506	HOXA11	protein_coding	3597	4171	3588	4756	4392	4334	2333	2523	2445	3002	8802	3875
ENSG00000005075.15	ENSG00000005075	chr7:102473169-102478907	POLR2J	protein_coding	2522	2965	2203	2991	3133	2879	1701	1847	1775	1522	5047	2200
ENSG00000005100.13	ENSG00000005100	chr17:5440917-5468982	DHX33	protein_coding	9495	10527	8531	1640	1408	1777	5657	6104	5539	1080	3599	1723
ENSG00000005102.14	ENSG00000005102	chr17:43640389-43661922	MEOX1	protein_coding	266	316	320	382	433	465	28	25	19	32	112	32
ENSG00000005108.16	ENSG00000005108	chr7:11370365-11832198	THSD7A	protein_coding	0	1	0	0	1	0	1	0	1	0	0	0
ENSG00000005156.12	ENSG00000005156	chr17:34980512-35005989	LIG3	protein_coding	4929	5703	4739	3962	3783	4025	3141	3394	3034	2623	7929	3170
ENSG00000005175.10	ENSG00000005175	chr12:47661249-47706030	RPAP3	protein_coding	6018	6532	5349	166	172	139	4220	4242	3973	152	389	304
ENSG00000005187.12	ENSG00000005187	chr16:20610243-20796124	ACSM3	protein_coding	5	19	16	2	3	4	4	9	11	0	3	1
ENSG00000005189.20	ENSG00000005189	chr16:20806677-20849665	REXO5	protein_coding	930	970	907	389	325	384	502	514	501	210	673	292
ENSG00000005194.15	ENSG00000005194	chr16:57428187-57447420	CIAPIN1	protein_coding	4664	5325	4659	9100	8719	8612	2949	3041	2729	5219	15669	6545
ENSG00000005206.17	ENSG00000005206	chr19:2328615-2355095	SPPL2B	protein_coding	1251	1508	1291	2669	2873	2700	745	789	704	1094	3643	1456
ENSG00000005238.20	ENSG00000005238	chr9:35104112-35116341	FAM214B	protein_coding	344	474	339	553	617	580	1429	1717	1422	2046	7347	2971
ENSG00000005243.10	ENSG00000005243	chr17:48026167-48038030	COPZ2	protein_coding	117	141	131	232	213	236	78	78	74	99	319	192
ENSG00000005249.13	ENSG00000005249	chr7:107044705-107161811	PRKAR2B	protein_coding	58	67	60	4	4	2	17	27	17	0	2	2
ENSG00000005302.19	ENSG00000005302	chrX:11758159-11775772	MSL3	protein_coding	3649	4075	3356	741	709	830	2671	2852	2797	481	1709	780
ENSG00000005339.15	ENSG00000005339	chr16:3725054-3880713	CREBBP	protein_coding	12124	13902	9946	2993	2567	3011	6099	6242	6184	1733	5775	2655
ENSG00000005379.17	ENSG00000005379	chr17:58301231-58328795	TSPOAP1	protein_coding	125	170	135	193	236	206	45	55	50	60	197	103
ENSG00000005381.8	ENSG00000005381	chr17:58269855-58280935	MPO	protein_coding	2	0	0	1	0	1	4	10	4	20	69	25
ENSG00000005421.9	ENSG00000005421	chr7:95297676-95324532	PON1	protein_coding	1	1	0	0	0	1	0	1	0	0	0	0
ENSG00000005436.14	ENSG00000005436	chr2:75652000-75710781	GCFC2	protein_coding	2096	2370	2073	288	256	307	1559	1646	1542	210	650	324
ENSG00000005448.17	ENSG00000005448	chr2:74421678-74425755	WDR54	protein_coding	1046	1146	1091	3449	3575	3177	410	451	395	1072	3431	1521
ENSG00000005469.12	ENSG00000005469	chr7:87345664-87399794	CROT	protein_coding	464	543	518	37	32	39	293	330	257	21	98	56
ENSG00000005471.19	ENSG00000005471	chr7:87401696-87480435	ABCB4	protein_coding	3	2	3	0	1	0	1	0	1	0	2	0
ENSG00000005483.21	ENSG00000005483	chr7:105014322-105115019	KMT2E	protein_coding	6414	7090	5422	263	182	288	2459	2491	2442	123	337	250
ENSG00000005486.17	ENSG00000005486	chr7:75842602-75888926	RHBDD2	protein_coding	3004	3771	2997	7183	7615	6822	2462	2647	2672	4473	14444	5986
ENSG00000005513.10	ENSG00000005513	chr16:981770-986979	SOX8	protein_coding	0	0	2	1	3	0	0	1	1	3	8	1
ENSG00000005700.15	ENSG00000005700	chr6:82169987-82247754	IBTK	protein_coding	5722	6405	5664	122	95	108	3772	4001	3670	97	226	231
ENSG00000005801.18	ENSG00000005801	chr11:3339261-3379222	ZNF195	protein_coding	9133	10444	8598	510	464	524	6313	6179	5960	356	1117	629
ENSG00000005810.18	ENSG00000005810	chr13:77044657-77327094	MYCBP2	protein_coding	9853	10852	8739	184	123	126	6085	6514	5917	158	338	218
ENSG00000005812.11	ENSG00000005812	chr13:77000147-77027195	FBXL3	protein_coding	5127	6034	4714	220	238	221	2877	2929	2872	165	434	256
ENSG00000005844.19	ENSG00000005844	chr16:30472658-30523567	ITGAL	protein_coding	2	7	1	0	1	0	1	1	1	1	3	0
ENSG00000005882.12	ENSG00000005882	chr17:50094737-50110039	PDK2	protein_coding	1226	1454	1175	2978	3168	2892	441	495	470	979	3121	1211
ENSG00000005884.18	ENSG00000005884	chr17:50055968-50090481	ITGA3	protein_coding	9523	11516	10034	15351	15060	13744	17465	20267	17545	23167	78084	29425
ENSG00000005889.16	ENSG00000005889	chrX:24149173-24216255	ZFX	protein_coding	6538	7287	6024	189	154	198	3081	2992	2847	122	234	222
ENSG00000005893.16	ENSG00000005893	chrX:120426148-120469365	LAMP2	protein_coding	8256	9389	8212	1528	1560	1757	4851	5199	4743	1112	3191	1462
ENSG00000005961.19	ENSG00000005961	chr17:44372180-44389649	ITGA2B	protein_coding	28	27	28	32	29	44	9	6	11	21	48	26
ENSG00000005981.13	ENSG00000005981	chr7:95478444-95540233	ASB4	protein_coding	0	1	0	0	0	1	0	1	2	0	0	0
ENSG00000006007.12	ENSG00000006007	chr16:19501890-19522123	GDE1	protein_coding	9788	11341	9572	4368	4032	4351	8602	9265	8378	3621	13097	5440
ENSG00000006015.18	ENSG00000006015	chr19:18588796-18592337	REX1BD	protein_coding	1076	1324	1356	3242	3729	3487	605	720	632	1094	3507	1723
ENSG00000006016.11	ENSG00000006016	chr19:18572608-18607741	CRLF1	protein_coding	89	102	85	268	313	304	58	93	67	168	692	216
ENSG00000006025.12	ENSG00000006025	chr17:47807372-47821834	OSBPL7	protein_coding	254	282	256	290	285	269	82	130	121	97	379	147
ENSG00000006042.12	ENSG00000006042	chr17:32927910-32945106	TMEM98	protein_coding	2	0	4	4	8	4	2	1	1	0	4	2
ENSG00000006047.13	ENSG00000006047	chr17:7288263-7294639	YBX2	protein_coding	7	4	3	5	3	0	2	2	1	2	3	2
ENSG00000006059.4	ENSG00000006059	chr17:41346092-41350828	KRT33A	protein_coding	1	0	0	0	0	0	0	0	0	0	0	0
ENSG00000006062.17	ENSG00000006062	chr17:45263392-45317029	MAP3K14	protein_coding	1607	1630	1471	2417	2023	2096	1365	1503	1464	1893	6460	2712
ENSG00000006071.15	ENSG00000006071	chr11:17392498-17476879	ABCC8	protein_coding	0	0	0	1	0	0	0	1	0	0	9	5
ENSG00000006116.4	ENSG00000006116	chr16:24256335-24362412	CACNG3	protein_coding	15	11	9	5	6	7	1	1	1	0	1	0
ENSG00000006118.15	ENSG00000006118	chr11:60924460-60937083	TMEM132A	protein_coding	2343	2898	2499	5656	5988	5539	1540	1799	1670	2748	9231	3674
ENSG00000006125.18	ENSG00000006125	chr17:35586899-35726413	AP2B1	protein_coding	26020	28956	24440	5125	4036	5390	19088	20328	18840	4330	13790	6223
ENSG00000006128.12	ENSG00000006128	chr7:97732084-97740472	TAC1	protein_coding	0	0	0	0	0	0	0	0	0	0	0	0
ENSG00000006194.10	ENSG00000006194	chr16:3283485-3291460	ZNF263	protein_coding	2357	2734	2253	3009	2924	2801	1486	1431	1345	1652	4299	1905
ENSG00000006210.7	ENSG00000006210	chr16:57372477-57385044	CX3CL1	protein_coding	0	0	1	1	2	1	2	0	0	0	1	0
ENSG00000006282.21	ENSG00000006282	chr17:50546306-50555852	SPATA20	protein_coding	1753	2183	1885	3702	4051	3599	1108	1172	1112	1539	5482	2261
ENSG00000006283.18	ENSG00000006283	chr17:50560715-50627474	CACNA1G	protein_coding	25	27	14	33	37	42	14	22	20	31	112	51
ENSG00000006327.14	ENSG00000006327	chr16:3018485-3022383	TNFRSF12A	protein_coding	8435	9193	7594	23822	23897	20363	13874	15678	13532	33037	105459	46432
ENSG00000006377.11	ENSG00000006377	chr7:97005553-97011040	DLX6	protein_coding	0	0	0	0	0	1	0	0	0	0	1	0
ENSG00000006432.15	ENSG00000006432	chr14:70722526-70809534	MAP3K9	protein_coding	3038	3478	2623	1661	1571	1665	1801	2030	1839	1132	3700	1382
ENSG00000006451.8	ENSG00000006451	chr7:39623565-39708120	RALA	protein_coding	7019	7968	6995	1462	1322	1376	5135	5235	4928	1424	4269	1881
ENSG00000006453.14	ENSG00000006453	chr7:98291650-98401090	BAIAP2L1	protein_coding	4308	4977	4069	2570	2301	2578	3203	3749	3540	1804	7026	3079
ENSG00000006459.11	ENSG00000006459	chr7:140084746-140176983	KDM7A	protein_coding	908	948	775	22	22	22	1365	1568	1433	48	98	84
ENSG00000006468.14	ENSG00000006468	chr7:13891229-13991425	ETV1	protein_coding	3703	4141	3520	302	293	312	2423	2724	2466	265	893	454
ENSG00000006530.18	ENSG00000006530	chr7:141551305-141655244	AGK	protein_coding	2879	3203	2691	833	807	973	2026	2191	2181	658	2098	885
ENSG00000006534.16	ENSG00000006534	chr11:68008578-68029276	ALDH3B1	protein_coding	5721	6849	6498	13969	14576	14354	1938	2147	2065	3780	12573	5324
ENSG00000006555.11	ENSG00000006555	chr1:54779712-54801323	TTC22	protein_coding	0	1	0	0	1	2	0	2	0	0	0	0
ENSG00000006576.16	ENSG00000006576	chr7:77798792-77957503	PHTF2	protein_coding	4844	5367	4417	181	202	183	2734	2858	2527	117	390	224
ENSG00000006606.9	ENSG00000006606	chr7:75769533-75789896	CCL26	protein_coding	29	41	25	47	82	68	32	29	34	53	159	54
ENSG00000006607.14	ENSG00000006607	chr2:241356285-241491679	FARP2	protein_coding	4803	5633	4548	826	748	1083	2637	2777	2649	528	1901	819
ENSG00000006611.17	ENSG00000006611	chr11:17493895-17544416	USH1C	protein_coding	299	404	372	524	593	621	90	81	81	139	413	206
ENSG00000006625.18	ENSG00000006625	chr7:30496621-30504841	GGCT	protein_coding	9258	10687	9093	1907	1730	2023	5447	5581	5272	1235	3562	1724
ENSG00000006634.8	ENSG00000006634	chr7:87876361-87909553	DBF4	protein_coding	4041	4559	3557	159	150	135	2456	2446	2392	88	229	183
ENSG00000006638.13	ENSG00000006638	chr19:3594507-3606875	TBXA2R	protein_coding	1315	1677	1444	3733	3978	3730	788	830	842	1724	5770	2478
ENSG00000006652.15	ENSG00000006652	chr7:112422887-112480990	IFRD1	protein_coding	1405	1674	1265	127	129	144	1183	1174	1105	142	358	224
ENSG00000006659.13	ENSG00000006659	chr19:39704481-39709444	LGALS14	protein_coding	0	0	0	0	0	0	0	0	0	0	0	0
ENSG00000006695.12	ENSG00000006695	chr17:14069496-14231736	COX10	protein_coding	4098	4443	3737	3096	3010	3186	2750	3015	2933	1754	5862	2478
ENSG00000006704.11	ENSG00000006704	chr7:74453790-74602605	GTF2IRD1	protein_coding	6072	7308	6011	9244	9147	8538	4125	4387	4042	5292	17144	6853
ENSG00000006712.15	ENSG00000006712	chr19:39385711-39391154	PAF1	protein_coding	5850	6415	5342	6812	6250	6267	4153	4534	4221	5446	15451	6280
ENSG00000006715.16	ENSG00000006715	chr7:38722974-38932394	VPS41	protein_coding	7125	8171	6797	417	373	421	3853	3997	3763	242	729	506
ENSG00000006740.17	ENSG00000006740	chr17:12789498-12991611	ARHGAP44	protein_coding	1810	2041	1683	1377	1247	1342	1009	1077	1007	702	2228	980
ENSG00000006744.19	ENSG00000006744	chr17:12991644-13018065	ELAC2	protein_coding	8777	10401	8609	11751	11806	11411	7689	7536	7020	9284	27399	10605
ENSG00000006747.15	ENSG00000006747	chr7:12570849-12660182	SCIN	protein_coding	937	982	1017	92	77	119	171	172	196	18	64	35
ENSG00000006756.16	ENSG00000006756	chrX:2903972-2929349	ARSD	protein_coding	273	346	317	377	348	389	141	185	149	192	566	249
ENSG00000006757.12	ENSG00000006757	chrX:7898247-7927739	PNPLA4	protein_coding	1316	1516	1353	1674	1807	1644	557	649	561	556	1764	781
ENSG00000006788.14	ENSG00000006788	chr17:10300865-10373130	MYH13	protein_coding	1	0	0	0	0	0	0	0	0	0	0	0
ENSG00000006831.10	ENSG00000006831	chr12:1688574-1788674	ADIPOR2	protein_coding	10144	12111	10034	4665	4312	4998	7976	8259	7358	3648	11934	5052
ENSG00000006837.12	ENSG00000006837	chr5:134286350-134371047	CDKL3	protein_coding	130	188	142	30	27	26	73	69	80	18	46	28
ENSG00000007001.13	ENSG00000007001	chr2:157876702-158136154	UPP2	protein_coding	0	0	1	0	0	0	0	0	0	0	0	0
ENSG00000007038.11	ENSG00000007038	chr16:2817180-2826304	PRSS21	protein_coding	8678	10443	9107	23714	25322	23579	5982	6680	5962	13905	42927	17558
ENSG00000007047.15	ENSG00000007047	chr19:45251271-45305284	MARK4	protein_coding	2787	3308	2559	5500	5457	5017	1914	2242	2211	2900	10438	4114
ENSG00000007062.12	ENSG00000007062	chr4:15964248-16084378	PROM1	protein_coding	6	6	9	2	4	2	5	1	7	1	2	0
ENSG00000007080.11	ENSG00000007080	chr19:17933015-17943991	CCDC124	protein_coding	9694	11391	9989	31686	32725	29004	6248	6622	6330	16204	47168	20013
ENSG00000007129.18	ENSG00000007129	chr19:41549518-41586844	CEACAM21	protein_coding	0	0	0	0	2	0	0	0	2	0	0	1
ENSG00000007168.14	ENSG00000007168	chr17:2593210-2685615	PAFAH1B1	protein_coding	17272	19541	16384	4146	4000	4087	10164	10930	9964	3749	11617	5149
ENSG00000007171.18	ENSG00000007171	chr17:27756766-27800529	NOS2	protein_coding	1	3	1	2	4	1	0	3	4	1	6	2
ENSG00000007174.18	ENSG00000007174	chr17:11598470-11969748	DNAH9	protein_coding	1	0	0	0	0	0	0	0	1	0	1	0
ENSG00000007202.15	ENSG00000007202	chr17:28614446-28645454	KIAA0100	protein_coding	33497	38522	32335	25303	24474	26209	20295	21381	19086	14074	43532	17918
ENSG00000007216.15	ENSG00000007216	chr17:28473293-28497781	SLC13A2	protein_coding	5	11	7	11	13	11	5	8	5	5	16	11
ENSG00000007237.19	ENSG00000007237	chr17:9910606-10198606	GAS7	protein_coding	537	627	489	429	416	435	163	163	167	120	377	172
ENSG00000007255.10	ENSG00000007255	chr19:45162928-45178237	TRAPPC6A	protein_coding	168	256	231	811	861	859	59	52	50	137	501	226
ENSG00000007264.15	ENSG00000007264	chr19:3777970-3802129	MATK	protein_coding	50	41	47	127	108	103	43	67	50	151	425	157
ENSG00000007306.15	ENSG00000007306	chr19:41673303-41706976	CEACAM7	protein_coding	0	0	0	0	0	0	0	0	0	0	0	0
ENSG00000007312.13	ENSG00000007312	chr17:63928740-63932336	CD79B	protein_coding	9	8	3	36	20	22	9	13	13	29	79	41
ENSG00000007314.12	ENSG00000007314	chr17:63938554-63972918	SCN4A	protein_coding	30	37	29	44	38	49	19	22	11	31	83	31
ENSG00000007341.19	ENSG00000007341	chr1:112539159-112620825	ST7L	protein_coding	1166	1341	1144	1080	1094	1124	786	804	774	628	1930	835
ENSG00000007350.17	ENSG00000007350	chrX:154295854-154330350	TKTL1	protein_coding	1	3	0	0	1	0	2	1	0	0	1	0
ENSG00000007372.24	ENSG00000007372	chr11:31790710-31817961	PAX6	protein_coding	0	0	1	1	0	0	0	0	0	0	0	0
ENSG00000007376.8	ENSG00000007376	chr16:784974-787981	RPUSD1	protein_coding	3236	3913	3187	10338	10589	8942	2119	2369	2160	5185	16585	7205
ENSG00000007384.15	ENSG00000007384	chr16:58059-76355	RHBDF1	protein_coding	353	432	386	731	715	725	403	574	475	583	2247	877
ENSG00000007392.17	ENSG00000007392	chr16:188969-229463	LUC7L	protein_coding	3351	3859	3333	4019	3733	3534	2400	2346	2227	2557	7124	3168
ENSG00000007402.12	ENSG00000007402	chr3:50362613-50504244	CACNA2D2	protein_coding	12	17	14	18	33	16	8	12	14	8	39	8
ENSG00000007516.14	ENSG00000007516	chr16:1333643-1349239	BAIAP3	protein_coding	64	72	87	110	93	123	43	56	49	69	213	77
ENSG00000007520.4	ENSG00000007520	chr16:1349442-1351878	TSR3	protein_coding	5097	6156	5567	17548	18791	16853	3158	3287	3249	8452	26103	12203
ENSG00000007541.17	ENSG00000007541	chr16:566995-584109	PIGQ	protein_coding	2762	3144	2698	8445	8593	7651	1743	1876	1815	4090	13489	5738
ENSG00000007545.16	ENSG00000007545	chr16:1612337-1677908	CRAMP1	protein_coding	3030	3410	2859	2094	1844	1998	1686	1813	1657	1125	3570	1544
ENSG00000007866.22	ENSG00000007866	chr6:35473597-35497079	TEAD3	protein_coding	2670	3083	2456	5922	5954	5357	1837	2004	2012	3887	11892	4536
ENSG00000007908.16	ENSG00000007908	chr1:169722640-169764705	SELE	protein_coding	0	1	0	0	0	0	0	0	0	0	0	0
ENSG00000007923.16	ENSG00000007923	chr1:6635587-6701924	DNAJC11	protein_coding	5880	6654	5700	6334	5830	5868	4139	4260	4064	4524	13578	5737
ENSG00000007933.13	ENSG00000007933	chr1:171090901-171117819	FMO3	protein_coding	2	1	1	0	0	0	1	0	0	0	0	0
ENSG00000007944.15	ENSG00000007944	chr6:16129086-16148248	MYLIP	protein_coding	566	538	520	152	120	137	325	385	375	95	303	148
ENSG00000007952.18	ENSG00000007952	chrX:100843324-100874359	NOX1	protein_coding	0	0	0	0	0	0	0	0	0	0	0	0
ENSG00000007968.7	ENSG00000007968	chr1:23506438-23531233	E2F2	protein_coding	1489	1735	1392	2327	2301	2352	518	580	502	755	2373	949
ENSG00000008018.9	ENSG00000008018	chr6:170535120-170553307	PSMB1	protein_coding	11913	13542	12153	14120	13675	14371	9865	10435	9537	11235	36898	15463
ENSG00000008056.14	ENSG00000008056	chrX:47571921-47619857	SYN1	protein_coding	7	5	2	5	5	3	3	3	3	4	11	0
ENSG00000008083.14	ENSG00000008083	chr6:15246069-15522042	JARID2	protein_coding	4359	4889	4114	722	671	860	2681	3029	2713	571	1950	861
ENSG00000008086.13	ENSG00000008086	chrX:18425583-18653629	CDKL5	protein_coding	2747	3075	2517	111	128	119	1646	1725	1554	49	197	125
ENSG00000008118.10	ENSG00000008118	chr1:209583714-209613939	CAMK1G	protein_coding	0	1	0	0	2	0	1	0	0	0	0	0
ENSG00000008128.23	ENSG00000008128	chr1:1702379-1724357	CDK11A	protein_coding	621	665	540	224	182	174	421	479	471	160	485	212
ENSG00000008130.15	ENSG00000008130	chr1:1751232-1780457	NADK	protein_coding	4911	5716	5039	6236	6337	6208	2982	3183	2753	2972	9151	3945
ENSG00000008196.13	ENSG00000008196	chr6:50818723-50847619	TFAP2B	protein_coding	0	0	0	0	0	0	0	0	0	0	1	0
ENSG00000008197.5	ENSG00000008197	chr6:50713526-50773033	TFAP2D	protein_coding	0	0	0	0	0	0	0	0	0	0	0	0
ENSG00000008226.20	ENSG00000008226	chr3:38039205-38124025	DLEC1	protein_coding	2	0	0	0	0	0	1	1	1	0	0	0
ENSG00000008256.16	ENSG00000008256	chr7:6161776-6272644	CYTH3	protein_coding	7280	8109	6367	4053	3427	3852	2678	2734	2640	1529	5077	2082
ENSG00000008277.14	ENSG00000008277	chr7:87934143-88202889	ADAM22	protein_coding	846	1005	922	43	61	76	329	311	311	22	72	52
ENSG00000008282.9	ENSG00000008282	chr7:106090505-106112576	SYPL1	protein_coding	6381	7112	5973	2173	2182	2420	3669	3788	3587	1565	5530	2355
ENSG00000008283.16	ENSG00000008283	chr17:63432304-63446354	CYB561	protein_coding	3452	3855	3413	5658	5834	5315	2483	2693	2475	3426	10357	4520
ENSG00000008294.21	ENSG00000008294	chr17:50962174-51120868	SPAG9	protein_coding	6851	7873	5956	256	235	222	5674	6205	5418	271	796	472
ENSG00000008300.17	ENSG00000008300	chr3:48636463-48662886	CELSR3	protein_coding	1664	1933	1757	1460	1486	1268	679	762	660	501	1639	711
ENSG00000008311.15	ENSG00000008311	chr7:122073549-122144255	AASS	protein_coding	391	392	363	18	11	12	194	225	205	9	30	16
ENSG00000008323.15	ENSG00000008323	chr12:6310436-6328506	PLEKHG6	protein_coding	9	10	12	18	16	31	1	1	0	2	13	1
ENSG00000008324.12	ENSG00000008324	chr3:42581840-42596934	SS18L2	protein_coding	1394	1668	1336	486	580	552	1158	1234	1100	412	1322	644
ENSG00000008382.16	ENSG00000008382	chr19:4343527-4360086	MPND	protein_coding	498	592	530	1540	1713	1435	257	298	248	549	1942	816
ENSG00000008394.13	ENSG00000008394	chr12:16347142-16609259	MGST1	protein_coding	13588	16326	12120	5872	6043	6652	11557	11559	11417	5425	17087	7245
ENSG00000008405.12	ENSG00000008405	chr12:106991364-107093549	CRY1	protein_coding	3291	3549	2703	461	391	471	1814	2003	1761	322	1084	508
ENSG00000008438.5	ENSG00000008438	chr19:46019153-46023053	PGLYRP1	protein_coding	0	0	0	0	0	0	0	0	0	0	3	0
ENSG00000008441.18	ENSG00000008441	chr19:12995475-13098796	NFIX	protein_coding	1436	1684	1270	1165	1093	1165	633	689	731	514	1776	733
ENSG00000008513.16	ENSG00000008513	chr8:133454848-133571940	ST3GAL1	protein_coding	6659	6790	4991	5433	4673	4231	7279	7398	6824	5405	16555	6788
ENSG00000008516.17	ENSG00000008516	chr16:3046561-3060726	MMP25	protein_coding	19	21	19	41	24	24	9	16	6	20	56	23
ENSG00000008517.18	ENSG00000008517	chr16:3065297-3082192	IL32	protein_coding	3237	3587	2797	11013	10864	9717	2047	2176	2129	5971	18618	7545
ENSG00000008710.20	ENSG00000008710	chr16:2089492-2135898	PKD1	protein_coding	3891	4663	4000	3235	3291	3065	2823	3353	3092	1935	7201	3250
ENSG00000008735.14	ENSG00000008735	chr22:50600793-50613978	MAPK8IP2	protein_coding	7	20	17	25	20	19	5	7	2	8	14	5
ENSG00000008838.20	ENSG00000008838	chr17:40019097-40061215	MED24	protein_coding	4776	5473	4618	8375	7916	8135	3151	3371	3114	4492	14393	5848
ENSG00000008853.17	ENSG00000008853	chr8:22987417-23020132	RHOBTB2	protein_coding	1721	2075	1688	3186	3256	3108	1063	1009	949	1539	4561	1904
ENSG00000008869.12	ENSG00000008869	chr2:36968383-37084372	HEATR5B	protein_coding	2247	2575	2216	54	43	36	1700	1708	1563	53	147	73
ENSG00000008952.17	ENSG00000008952	chr3:169966735-169998373	SEC62	protein_coding	9560	11071	9295	320	307	293	6523	6653	6172	215	572	486
ENSG00000008988.11	ENSG00000008988	chr8:56067254-56074510	RPS20	protein_coding	48934	56947	47135	39544	38787	37276	30588	33839	31650	22130	80143	34935
ENSG00000009307.16	ENSG00000009307	chr1:114716913-114758676	CSDE1	protein_coding	57003	64082	52160	2214	1948	2206	37692	38493	35761	1550	4409	2647
ENSG00000009335.18	ENSG00000009335	chr7:157138916-157269370	UBE3C	protein_coding	13605	15130	12735	3474	3165	3829	9227	9786	9070	2478	8555	4058
ENSG00000009413.16	ENSG00000009413	chr6:111299028-111483229	REV3L	protein_coding	4618	5080	3946	109	75	76	1747	1937	1754	48	106	110
ENSG00000009694.13	ENSG00000009694	chrX:124375903-124963817	TENM1	protein_coding	4	6	7	0	0	1	2	6	1	2	1	1
ENSG00000009709.12	ENSG00000009709	chr1:18630846-18748866	PAX7	protein_coding	0	0	0	0	0	0	0	0	0	0	0	0
ENSG00000009724.17	ENSG00000009724	chr1:11026523-11047239	MASP2	protein_coding	4	6	1	0	1	1	1	5	2	1	1	4
ENSG00000009765.15	ENSG00000009765	chr6:150368892-150405969	IYD	protein_coding	1	0	1	0	0	0	1	3	1	1	0	1
ENSG00000009780.16	ENSG00000009780	chr1:27725961-27763116	FAM76A	protein_coding	636	690	616	204	224	258	260	301	225	105	378	156
ENSG00000009790.15	ENSG00000009790	chr1:209756032-209778173	TRAF3IP3	protein_coding	0	0	0	0	0	0	0	0	0	0	0	0
ENSG00000009830.12	ENSG00000009830	chr14:77274956-77320883	POMT2	protein_coding	2422	2913	2440	4012	3971	3770	1469	1620	1484	2144	6593	2651
ENSG00000009844.16	ENSG00000009844	chr6:142147162-142224685	VTA1	protein_coding	4430	5042	4129	283	275	333	3164	3135	3112	208	753	377
ENSG00000009950.16	ENSG00000009950	chr7:73593194-73624543	MLXIPL	protein_coding	260	346	277	308	356	363	108	154	117	144	490	204
ENSG00000009954.11	ENSG00000009954	chr7:73440406-73522293	BAZ1B	protein_coding	18744	20635	16960	1202	960	1124	10427	10274	9991	822	2211	1197
ENSG00000010017.13	ENSG00000010017	chr6:13621713-13711835	RANBP9	protein_coding	8605	9960	7764	1138	1074	1333	6907	7341	6895	1035	3518	1604
ENSG00000010030.14	ENSG00000010030	chr6:36354091-36387800	ETV7	protein_coding	6	2	0	3	4	2	7	7	0	2	6	4
ENSG00000010072.16	ENSG00000010072	chr1:231337853-231355023	SPRTN	protein_coding	2438	2730	2282	268	255	278	1720	1788	1609	215	659	305
ENSG00000010165.20	ENSG00000010165	chr1:171781660-171814023	EEF1AKNMT	protein_coding	5639	6690	5958	9363	8955	8960	3748	4015	3761	5825	17240	7354
ENSG00000010219.13	ENSG00000010219	chr12:4562204-4615302	DYRK4	protein_coding	1352	1581	1232	1019	1038	994	924	974	924	592	1833	832
ENSG00000010244.19	ENSG00000010244	chr17:32350203-32381885	ZNF207	protein_coding	13710	15556	12239	5896	5364	5824	8838	8990	8420	4195	13646	5772
ENSG00000010256.11	ENSG00000010256	chr3:48599002-48610976	UQCRC1	protein_coding	12481	14531	13237	42360	43209	40595	9129	9924	8747	26033	81126	32865
ENSG00000010270.14	ENSG00000010270	chr7:38178245-38230669	STARD3NL	protein_coding	3443	4035	3648	1625	1725	1666	3004	3090	2743	1261	4020	1796
ENSG00000010278.15	ENSG00000010278	chr12:6199715-6238271	CD9	protein_coding	5659	6703	5943	7604	7958	7868	6229	6944	6211	8537	26988	10090
ENSG00000010282.15	ENSG00000010282	chr3:42692663-42702824	HHATL	protein_coding	1	0	1	0	0	0	0	0	0	1	0	0
ENSG00000010292.13	ENSG00000010292	chr12:6493356-6531955	NCAPD2	protein_coding	20084	22816	20722	10566	9233	10535	10669	11697	10766	6594	19077	7787
ENSG00000010295.20	ENSG00000010295	chr12:6538961-6556073	IFFO1	protein_coding	2	12	6	4	2	1	6	6	8	6	31	7
ENSG00000010310.9	ENSG00000010310	chr19:45668221-45683722	GIPR	protein_coding	40	70	50	49	52	42	54	70	60	56	253	93
ENSG00000010318.21	ENSG00000010318	chr3:52410660-52423641	PHF7	protein_coding	142	187	170	106	108	107	61	85	70	39	124	74
ENSG00000010319.7	ENSG00000010319	chr3:52433035-52445103	SEMA3G	protein_coding	411	475	430	464	490	488	139	154	124	160	410	176
ENSG00000010322.16	ENSG00000010322	chr3:52455118-52493068	NISCH	protein_coding	4722	5626	4736	5322	5089	4794	2353	2694	2383	2242	7302	2936
ENSG00000010327.10	ENSG00000010327	chr3:52495338-52524384	STAB1	protein_coding	1	4	6	5	14	6	2	3	1	4	8	5
ENSG00000010361.14	ENSG00000010361	chr19:49807115-49817376	FUZ	protein_coding	16	25	17	46	77	45	8	4	5	7	32	16
ENSG00000010379.16	ENSG00000010379	chr12:220621-262873	SLC6A13	protein_coding	3	0	0	0	0	0	1	1	0	0	0	0
ENSG00000010404.18	ENSG00000010404	chrX:149476988-149521096	IDS	protein_coding	2540	2884	2237	298	259	241	1680	1918	1745	203	661	275
ENSG00000010438.17	ENSG00000010438	chr9:33750679-33799231	PRSS3	protein_coding	0	0	0	0	0	0	0	0	0	1	3	0
ENSG00000010539.12	ENSG00000010539	chr16:3222325-3236221	ZNF200	protein_coding	1326	1459	1284	213	208	218	906	958	871	171	513	241
ENSG00000010610.10	ENSG00000010610	chr12:6786858-6820799	CD4	protein_coding	5	13	6	7	12	12	1	1	2	2	13	10
ENSG00000010626.15	ENSG00000010626	chr12:6904733-6914241	LRRC23	protein_coding	372	431	359	439	456	426	124	166	160	182	536	235
ENSG00000010671.16	ENSG00000010671	chrX:101349447-101390796	BTK	protein_coding	6	4	2	1	0	0	0	2	1	0	1	1
ENSG00000010704.18	ENSG00000010704	chr6:26087281-26098343	HFE	protein_coding	2854	3375	3185	1468	1394	1660	1793	1906	1701	981	3124	1306
ENSG00000010803.16	ENSG00000010803	chr1:41027200-41242116	SCMH1	protein_coding	4464	5419	4257	2519	2496	2540	2797	3015	2751	1408	4587	1915
ENSG00000010810.17	ENSG00000010810	chr6:111660332-111873452	FYN	protein_coding	5390	6464	4856	3229	3137	3485	2958	3214	3127	1814	6146	2797
ENSG00000010818.10	ENSG00000010818	chr6:142751469-142946365	HIVEP2	protein_coding	2692	2945	2307	102	67	101	1791	1959	1823	79	206	154
ENSG00000010932.17	ENSG00000010932	chr1:171248471-171285978	FMO1	protein_coding	0	0	0	0	0	0	0	0	0	0	0	0
ENSG00000011007.12	ENSG00000011007	chr1:23743155-23762059	ELOA	protein_coding	7860	8937	6972	2640	2235	2588	7779	7834	7557	2716	8041	3903
ENSG00000011009.11	ENSG00000011009	chr1:23791145-23795539	LYPLA2	protein_coding	5061	5946	4929	16875	17243	15450	4523	4883	4643	11483	36927	15367
ENSG00000011021.23	ENSG00000011021	chr1:11807131-11848079	CLCN6	protein_coding	2348	2894	2193	1204	1181	1216	1829	2055	1716	942	3273	1381
ENSG00000011028.14	ENSG00000011028	chr17:62627670-62693597	MRC2	protein_coding	6754	8162	7212	10966	10759	10260	3241	3704	3302	4188	13621	5356
ENSG00000011083.9	ENSG00000011083	chr5:150190062-150222788	SLC6A7	protein_coding	0	2	1	5	7	1	2	4	3	4	13	7
ENSG00000011105.14	ENSG00000011105	chr12:3077355-3286564	TSPAN9	protein_coding	485	630	589	1196	1168	1069	572	590	570	1027	3516	1441
ENSG00000011114.15	ENSG00000011114	chr14:93237550-93333092	BTBD7	protein_coding	4000	4627	3760	214	186	253	2223	2207	2088	149	414	212
ENSG00000011132.12	ENSG00000011132	chr19:3750814-3761692	APBA3	protein_coding	1742	2229	1682	5976	6291	5577	1450	1542	1394	3467	12337	4962
ENSG00000011143.19	ENSG00000011143	chr17:58205441-58219255	MKS1	protein_coding	1001	1159	1021	1709	1608	1842	506	530	510	746	2362	1023
ENSG00000011198.10	ENSG00000011198	chr3:43690108-43734371	ABHD5	protein_coding	3615	4068	3275	882	803	808	2758	2810	2492	807	2345	1034
ENSG00000011201.12	ENSG00000011201	chrX:8528874-8732137	ANOS1	protein_coding	232	240	168	135	118	134	181	187	196	79	324	112
ENSG00000011243.18	ENSG00000011243	chr19:15380050-15419141	AKAP8L	protein_coding	4870	5388	4423	6474	5660	5457	3675	3996	3761	4520	14264	5734
ENSG00000011258.16	ENSG00000011258	chr17:51177425-51260049	MBTD1	protein_coding	2303	2548	2133	76	73	78	1034	1021	966	46	118	78
ENSG00000011260.14	ENSG00000011260	chr17:51260546-51297936	UTP18	protein_coding	5857	6395	5692	1241	1078	1172	4060	4081	3667	886	2865	1270
ENSG00000011275.19	ENSG00000011275	chr7:5620047-5781696	RNF216	protein_coding	7446	8581	7169	4294	3875	4468	5299	5801	5461	3170	9811	4403
ENSG00000011295.16	ENSG00000011295	chr17:15999784-16045015	TTC19	protein_coding	3773	4463	3757	974	844	1113	2252	2287	2235	509	1827	839
ENSG00000011304.22	ENSG00000011304	chr19:797075-812327	PTBP1	protein_coding	43059	49026	39795	65463	61117	59687	31519	33684	32427	42959	143732	57896
ENSG00000011332.19	ENSG00000011332	chr19:38211006-38229714	DPF1	protein_coding	327	376	300	687	738	605	204	221	208	374	1101	477
ENSG00000011347.10	ENSG00000011347	chr11:61513714-61581148	SYT7	protein_coding	156	193	169	255	269	266	338	407	350	386	1599	559
ENSG00000011376.12	ENSG00000011376	chr3:45388561-45554726	LARS2	protein_coding	2918	3196	2977	2041	1703	2081	2032	1894	1712	1338	3827	1525
ENSG00000011405.13	ENSG00000011405	chr11:17077730-17207983	PIK3C2A	protein_coding	8490	9512	7732	141	88	87	4884	5224	4755	103	199	224
ENSG00000011422.12	ENSG00000011422	chr19:43646095-43670547	PLAUR	protein_coding	1682	2144	1677	3365	3495	3194	8537	9554	8842	15164	51720	20011
ENSG00000011426.11	ENSG00000011426	chr7:36389821-36453791	ANLN	protein_coding	28124	30774	26756	715	578	622	18898	19348	17704	554	1352	1061
ENSG00000011451.21	ENSG00000011451	chr19:15419978-15449956	WIZ	protein_coding	9115	10882	8569	13686	13075	12756	6257	6800	6567	7946	26444	10390
ENSG00000011454.18	ENSG00000011454	chr9:122941020-123104866	RABGAP1	protein_coding	3664	4237	3381	244	186	259	2154	2201	2036	162	465	261
ENSG00000011465.18	ENSG00000011465	chr12:91140484-91183217	DCN	protein_coding	324	400	327	92	86	114	49	59	67	18	67	16
ENSG00000011478.13	ENSG00000011478	chr19:45692403-45703989	QPCTL	protein_coding	2150	2547	2164	5794	6114	5625	1639	1910	1662	3558	12415	4955
ENSG00000011485.15	ENSG00000011485	chr19:46347087-46392981	PPP5C	protein_coding	8264	9631	8372	18375	17741	17202	6564	6837	6359	11670	38634	15395
ENSG00000011523.14	ENSG00000011523	chr2:65056366-65086853	CEP68	protein_coding	1411	1676	1439	683	695	685	451	552	506	304	1011	461
ENSG00000011566.15	ENSG00000011566	chr2:39249266-39437226	MAP4K3	protein_coding	1900	2085	1703	76	62	84	1160	1193	1056	64	121	93
ENSG00000011590.14	ENSG00000011590	chr19:35704558-35717038	ZBTB32	protein_coding	0	1	0	3	0	0	1	3	2	2	11	3
ENSG00000011600.12	ENSG00000011600	chr19:35904401-35908295	TYROBP	protein_coding	0	0	0	0	0	0	0	0	0	0	0	0
ENSG00000011638.11	ENSG00000011638	chr16:21158377-21180616	TMEM159	protein_coding	1055	1231	1105	1401	1474	1408	468	636	483	568	1670	751
ENSG00000011677.13	ENSG00000011677	chrX:152166234-152451315	GABRA3	protein_coding	923	1006	846	312	349	327	353	450	372	130	429	199
ENSG00000012048.23	ENSG00000012048	chr17:43044295-43125483	BRCA1	protein_coding	6068	6609	5702	161	141	135	2771	2829	2601	81	212	173
ENSG00000012061.16	ENSG00000012061	chr19:45407334-45478828	ERCC1	protein_coding	2789	3190	2696	7716	7807	7305	2738	3255	2832	5384	18354	7428
ENSG00000012124.17	ENSG00000012124	chr19:35319261-35347361	CD22	protein_coding	18	27	19	24	26	36	19	8	14	18	84	31
ENSG00000012171.20	ENSG00000012171	chr3:50267558-50277546	SEMA3B	protein_coding	7159	8791	7779	15331	15965	14461	9771	11122	9930	15602	49915	20468
ENSG00000012174.12	ENSG00000012174	chrX:21839617-21885423	MBTPS2	protein_coding	6504	7366	6200	472	376	507	3532	3537	3352	292	901	492
ENSG00000012211.13	ENSG00000012211	chrX:49175236-49186528	PRICKLE3	protein_coding	2102	2465	1949	4612	4855	4422	1376	1423	1492	2658	9086	3727
ENSG00000012223.13	ENSG00000012223	chr3:46435645-46485234	LTF	protein_coding	3	2	1	3	6	2	3	3	0	3	3	3
ENSG00000012232.9	ENSG00000012232	chr8:28600469-28755599	EXTL3	protein_coding	2726	3031	2714	3736	3638	3736	2226	2490	2296	2892	9112	3660
ENSG00000012504.15	ENSG00000012504	chr12:100473708-100564414	NR1H4	protein_coding	0	1	0	0	0	0	0	0	0	1	0	0
ENSG00000012660.14	ENSG00000012660	chr6:53267398-53349179	ELOVL5	protein_coding	13401	15599	12206	2572	2287	2774	9352	9637	9147	2152	7307	3119
ENSG00000012779.11	ENSG00000012779	chr10:45374176-45446119	ALOX5	protein_coding	6	8	9	9	7	6	7	3	6	5	12	3
ENSG00000012817.16	ENSG00000012817	chrY:19703865-19744755	KDM5D	protein_coding	0	0	0	0	0	0	0	0	0	0	1	0
ENSG00000012822.16	ENSG00000012822	chr12:53708517-53727745	CALCOCO1	protein_coding	2597	2989	2525	3664	3456	3613	1650	1885	1844	2101	6521	2692
ENSG00000012963.15	ENSG00000012963	chr14:93207241-93229215	UBR7	protein_coding	5278	5976	5216	1349	1175	1535	3412	3289	3325	981	3100	1389
ENSG00000012983.11	ENSG00000012983	chr14:50418525-50561126	MAP4K5	protein_coding	6057	6748	5342	229	205	222	3010	2972	2935	146	342	225
ENSG00000013016.16	ENSG00000013016	chr2:31234152-31269451	EHD3	protein_coding	0	0	2	1	0	0	1	0	1	0	0	0
ENSG00000013275.8	ENSG00000013275	chr19:39971165-39981764	PSMC4	protein_coding	8973	9870	8471	18619	16843	16281	8944	9509	8750	15799	48556	20034
ENSG00000013288.9	ENSG00000013288	chr4:6575189-6623362	MAN2B2	protein_coding	1529	1783	1506	1462	1365	1579	873	870	877	719	2350	967
ENSG00000013293.6	ENSG00000013293	chr3:170459548-170586075	SLC7A14	protein_coding	0	0	0	0	0	1	0	0	0	0	1	0
ENSG00000013297.12	ENSG00000013297	chr3:170418868-170454733	CLDN11	protein_coding	9	9	2	0	0	0	3	2	0	0	1	1
ENSG00000013306.16	ENSG00000013306	chr17:44319625-44324870	SLC25A39	protein_coding	22142	27127	22744	46487	53557	47434	15124	16346	15409	21870	73325	33696
ENSG00000013364.19	ENSG00000013364	chr16:29822547-29848039	MVP	protein_coding	2295	2822	2610	4807	4563	4546	2243	2544	2232	3913	12255	4883
ENSG00000013374.16	ENSG00000013374	chr7:151341699-151378449	NUB1	protein_coding	6452	7662	6071	1416	1190	1464	3565	3722	3532	819	2616	1149
ENSG00000013375.16	ENSG00000013375	chr6:83161150-83193936	PGM3	protein_coding	2322	2586	2390	123	125	149	2377	2447	2174	129	473	282
ENSG00000013392.8	ENSG00000013392	chr6:83193357-83198935	RWDD2A	protein_coding	295	360	282	31	39	36	213	227	184	32	78	44
ENSG00000013441.16	ENSG00000013441	chr2:200853009-200864744	CLK1	protein_coding	4247	4644	3708	101	118	119	2178	1987	1936	74	166	140
ENSG00000013503.10	ENSG00000013503	chr12:106357748-106510198	POLR3B	protein_coding	3658	3949	3395	167	128	206	2421	2388	2113	150	451	283
ENSG00000013523.11	ENSG00000013523	chr14:76786009-76826246	ANGEL1	protein_coding	2274	2561	2243	3417	3506	3534	1239	1359	1195	1811	5643	2367
ENSG00000013561.18	ENSG00000013561	chr5:141958328-141990292	RNF14	protein_coding	4127	4697	3994	538	478	583	2666	2850	2561	442	1293	620
ENSG00000013563.14	ENSG00000013563	chrX:154402340-154412085	DNASE1L1	protein_coding	1484	1774	1571	2137	2313	2168	988	1220	1085	1187	4306	1592
ENSG00000013573.17	ENSG00000013573	chr12:31073860-31104799	DDX11	protein_coding	2545	2802	2516	3119	2843	2873	1566	1795	1578	1776	5565	2409
ENSG00000013583.10	ENSG00000013583	chr12:12974870-13000265	HEBP1	protein_coding	3725	4224	3779	6468	5851	6243	2175	2415	2275	3623	11128	4743
ENSG00000013588.9	ENSG00000013588	chr12:12891562-12917937	GPRC5A	protein_coding	22079	21736	16624	18654	14302	14515	26112	30857	28446	23319	80962	31465
ENSG00000013619.14	ENSG00000013619	chrX:150361422-150514178	MAMLD1	protein_coding	2451	3067	2303	2012	2326	2334	1874	2129	2012	1512	5138	2120
ENSG00000013725.14	ENSG00000013725	chr11:60971680-61020377	CD6	protein_coding	0	0	0	2	4	2	0	0	0	1	2	0
ENSG00000013810.20	ENSG00000013810	chr4:1721500-1745171	TACC3	protein_coding	6381	7784	6874	8529	8163	8383	3922	4337	4097	4860	15804	6619
ENSG00000014123.10	ENSG00000014123	chr6:96521595-96555276	UFL1	protein_coding	2510	2990	2512	43	39	44	1782	1800	1603	45	84	106
ENSG00000014138.9	ENSG00000014138	chr11:65261920-65305405	POLA2	protein_coding	4434	4997	4314	6508	6219	6168	2295	2466	2390	3390	10435	4192
ENSG00000014164.7	ENSG00000014164	chr8:143437659-143541447	ZC3H3	protein_coding	3040	3533	2822	6031	5602	5517	2358	2621	2540	3999	12987	5199
ENSG00000014216.16	ENSG00000014216	chr11:65181194-65212006	CAPN1	protein_coding	7094	8386	7380	18218	17819	16867	5838	6696	5989	11983	39929	15890
ENSG00000014257.16	ENSG00000014257	chr3:132317369-132368298	ACP3	protein_coding	4	1	7	1	0	1	5	9	2	4	8	1
ENSG00000014641.21	ENSG00000014641	chr2:63588800-63607197	MDH1	protein_coding	12765	14189	13122	4407	4000	4441	7168	7836	6894	2695	8763	3756
ENSG00000014824.14	ENSG00000014824	chr4:41990502-42090461	SLC30A9	protein_coding	5102	5730	4851	202	189	207	2654	2777	2574	115	348	191
ENSG00000014914.21	ENSG00000014914	chr1:149928651-149936879	MTMR11	protein_coding	436	476	436	477	512	509	183	235	208	181	678	268
ENSG00000014919.13	ENSG00000014919	chr10:99711242-99732127	COX15	protein_coding	4851	5430	4797	2449	2352	2586	2583	2636	2455	1514	4798	2042
ENSG00000015133.19	ENSG00000015133	chr14:91271323-91417844	CCDC88C	protein_coding	2911	3411	2910	1564	1357	1434	1590	1614	1554	836	2640	1084
ENSG00000015153.15	ENSG00000015153	chr12:42157104-42238349	YAF2	protein_coding	1982	2236	1871	319	312	346	1453	1476	1422	293	846	352
ENSG00000015171.20	ENSG00000015171	chr10:134465-254637	ZMYND11	protein_coding	5348	6102	4917	194	204	227	2578	2552	2472	104	279	200
ENSG00000015285.11	ENSG00000015285	chrX:48676596-48691427	WAS	protein_coding	15	11	11	23	15	25	10	9	5	5	29	15
ENSG00000015413.9	ENSG00000015413	chr16:89613308-89638456	DPEP1	protein_coding	2	3	6	9	7	9	3	1	5	8	25	5
ENSG00000015475.19	ENSG00000015475	chr22:17734138-17774770	BID	protein_coding	3827	4627	3959	8466	9119	8228	3059	3050	2911	5434	17135	7506
ENSG00000015479.20	ENSG00000015479	chr5:139293674-139331677	MATR3	protein_coding	1693	1840	1670	60	32	28	859	924	809	30	89	70
ENSG00000015520.15	ENSG00000015520	chr7:44512535-44541330	NPC1L1	protein_coding	92	100	15	60	39	13	4	7	8	3	9	6
ENSG00000015532.10	ENSG00000015532	chr17:50346126-50361185	XYLT2	protein_coding	2128	2495	2237	4326	4409	4327	1469	1684	1474	2297	8132	3122
ENSG00000015568.13	ENSG00000015568	chr2:109792758-109857705	RGPD5	protein_coding	0	2	0	0	0	0	0	0	2	0	0	0
ENSG00000015592.16	ENSG00000015592	chr8:27235323-27258420	STMN4	protein_coding	3	3	0	2	2	0	0	1	0	0	0	0
ENSG00000015676.18	ENSG00000015676	chr7:44379119-44490658	NUDCD3	protein_coding	10471	12184	10411	21750	21736	20504	5881	6495	5872	11207	33254	13846
ENSG00000016082.15	ENSG00000016082	chr5:51383448-51394730	ISL1	protein_coding	242	253	222	50	32	49	126	148	134	31	107	37
ENSG00000016391.11	ENSG00000016391	chr3:53813734-53846419	CHDH	protein_coding	402	447	427	499	438	465	148	170	174	143	485	185
ENSG00000016402.13	ENSG00000016402	chr6:136999971-137045180	IL20RA	protein_coding	2	1	0	0	0	0	0	0	1	1	0	0
ENSG00000016490.16	ENSG00000016490	chr1:86468368-86500259	CLCA1	protein_coding	0	0	0	0	0	0	0	0	0	0	1	0
ENSG00000016602.9	ENSG00000016602	chr1:86547078-86580754	CLCA4	protein_coding	0	0	1	0	0	0	0	0	0	0	0	0
ENSG00000016864.18	ENSG00000016864	chr3:52694498-52705840	GLT8D1	protein_coding	3471	3913	3528	944	880	988	1880	2037	1693	509	1698	737
ENSG00000017260.20	ENSG00000017260	chr3:130850595-131016712	ATP2C1	protein_coding	9614	11169	9475	806	705	1025	7386	7495	6891	717	2332	1168
ENSG00000017427.17	ENSG00000017427	chr12:102415704-102481744	IGF1	protein_coding	0	0	0	1	0	0	0	1	0	0	0	0
ENSG00000017483.15	ENSG00000017483	chrX:48458537-48470260	SLC38A5	protein_coding	6251	7534	6072	15238	15911	13900	6016	6519	5817	11994	38763	15478
ENSG00000017797.13	ENSG00000017797	chr18:9475009-9538114	RALBP1	protein_coding	9628	11167	9759	909	781	946	5680	6145	5699	510	1517	804
ENSG00000018189.13	ENSG00000018189	chr4:70704801-70808619	RUFY3	protein_coding	1175	1330	1116	101	90	102	796	888	813	89	264	131
ENSG00000018236.15	ENSG00000018236	chr12:40692439-41072415	CNTN1	protein_coding	1343	1639	1487	44	49	58	422	408	400	16	57	37
ENSG00000018280.17	ENSG00000018280	chr2:218382169-218396894	SLC11A1	protein_coding	10	7	12	18	16	16	3	3	3	12	23	13
ENSG00000018408.15	ENSG00000018408	chr3:149517235-149736714	WWTR1	protein_coding	4197	4829	3996	1423	1550	1365	3446	3789	3593	1700	5745	2448
ENSG00000018510.17	ENSG00000018510	chr2:177392768-177559299	AGPS	protein_coding	14486	16666	13940	598	524	568	9609	9606	9226	473	1371	834
ENSG00000018607.7	ENSG00000018607	chr2:132304806-132326855	ZNF806	transcribed_unprocessed_pseudogene	0	0	0	0	0	0	0	0	0	0	0	0
ENSG00000018610.15	ENSG00000018610	chrX:119538149-119565409	CXorf56	protein_coding	2794	3117	2862	3798	3782	3726	1860	1894	1768	2544	7146	3069
ENSG00000018625.15	ENSG00000018625	chr1:160115759-160143591	ATP1A2	protein_coding	6	3	3	1	2	3	1	1	0	1	3	3
ENSG00000018699.13	ENSG00000018699	chr2:32628032-32821051	TTC27	protein_coding	3369	3889	3267	472	362	501	2431	2550	2394	365	1281	550
ENSG00000018869.17	ENSG00000018869	chr19:56375846-56393545	ZNF582	protein_coding	0	0	0	0	0	0	0	0	0	0	0	0
ENSG00000019102.12	ENSG00000019102	chr11:124747474-124752255	VSIG2	protein_coding	0	0	0	0	0	0	0	0	0	0	0	0
ENSG00000019144.19	ENSG00000019144	chr11:118606440-118657315	PHLDB1	protein_coding	5216	6053	5092	8895	8190	7782	2045	2422	2204	3077	9377	3666
ENSG00000019169.10	ENSG00000019169	chr2:118942166-118994660	MARCO	protein_coding	3	1	0	5	1	2	0	0	1	0	0	0
ENSG00000019186.10	ENSG00000019186	chr20:54153446-54173986	CYP24A1	protein_coding	10	7	9	5	4	5	15	16	15	7	21	3
ENSG00000019485.13	ENSG00000019485	chr11:45095806-45235110	PRDM11	protein_coding	1187	1315	1167	1702	1645	1581	689	715	603	771	2346	925
ENSG00000019505.8	ENSG00000019505	chr11:45240302-45286341	SYT13	protein_coding	28	18	12	23	17	24	13	14	18	9	24	4
ENSG00000019549.13	ENSG00000019549	chr8:48917598-48921740	SNAI2	protein_coding	1053	1290	1025	225	236	230	753	821	863	137	592	287
ENSG00000019582.15	ENSG00000019582	chr5:150400309-150412929	CD74	protein_coding	0	1	1	4	6	2	0	2	0	0	2	0
ENSG00000019991.18	ENSG00000019991	chr7:81699010-81770438	HGF	protein_coding	0	0	0	0	0	0	0	0	0	0	0	0
ENSG00000019995.6	ENSG00000019995	chr10:124942123-124983688	ZRANB1	protein_coding	2916	3266	2606	211	168	231	1569	1644	1601	115	434	193
ENSG00000020129.16	ENSG00000020129	chr1:35557473-35567274	NCDN	protein_coding	3278	3824	3465	6678	6360	6090	1981	2335	2138	3483	11605	4813
ENSG00000020181.18	ENSG00000020181	chr8:37784191-37843267	ADGRA2	protein_coding	552	700	568	999	1048	1052	226	245	220	258	1045	429
ENSG00000020219.9	ENSG00000020219	chr7:152445477-152447150	CCT8L1P	processed_pseudogene	0	0	0	0	0	0	0	0	0	0	0	0
ENSG00000020256.20	ENSG00000020256	chr20:52051663-52204308	ZFP64	protein_coding	2814	3274	2585	2980	2840	3037	1626	1812	1707	1544	5378	2263
ENSG00000020426.11	ENSG00000020426	chr14:60734742-60969965	MNAT1	protein_coding	2787	3161	2582	222	196	223	2423	2537	2373	216	634	268
ENSG00000020577.14	ENSG00000020577	chr14:54566117-54793315	SAMD4A	protein_coding	2569	2706	2035	1207	1024	916	2318	2580	2308	1178	4308	1756
ENSG00000020633.19	ENSG00000020633	chr1:24899511-24965121	RUNX3	protein_coding	47	57	34	48	39	35	61	62	64	46	226	81
ENSG00000020922.13	ENSG00000020922	chr11:94415570-94493885	MRE11	protein_coding	4095	4583	4041	178	150	167	1866	1878	1836	93	262	171
ENSG00000021300.14	ENSG00000021300	chr11:73646178-73662819	PLEKHB1	protein_coding	4	7	7	12	11	10	3	0	1	0	5	2
ENSG00000021355.13	ENSG00000021355	chr6:2832332-2841959	SERPINB1	protein_coding	4279	4995	4447	2382	2210	2657	3526	4279	3790	1927	7452	3014
ENSG00000021461.17	ENSG00000021461	chr7:99828013-99866102	CYP3A43	protein_coding	0	0	0	0	0	0	0	0	0	0	0	0
ENSG00000021488.13	ENSG00000021488	chr19:32830509-32869767	SLC7A9	protein_coding	5	2	4	1	0	0	2	0	3	0	0	0
ENSG00000021574.13	ENSG00000021574	chr2:32063556-32157637	SPAST	protein_coding	2720	3187	2568	102	109	145	1612	1607	1580	82	217	135
ENSG00000021645.20	ENSG00000021645	chr14:78170373-79868291	NRXN3	protein_coding	441	424	355	25	33	26	108	102	116	12	29	16
ENSG00000021762.20	ENSG00000021762	chr11:3087107-3165770	OSBPL5	protein_coding	8906	10486	9761	15394	15507	15250	9365	11347	10337	10988	38784	16220
ENSG00000021776.11	ENSG00000021776	chr15:34851782-34969742	AQR	protein_coding	6119	6820	5556	257	169	247	3882	3853	3564	255	709	402
ENSG00000021826.17	ENSG00000021826	chr2:210477682-210679107	CPS1	protein_coding	74511	81835	76597	5626	4577	6771	31932	32052	28993	3310	9634	4478
ENSG00000021852.13	ENSG00000021852	chr1:56929207-56966140	C8B	protein_coding	0	0	0	0	0	0	0	0	0	0	0	0
ENSG00000022267.19	ENSG00000022267	chrX:136146702-136211359	FHL1	protein_coding	1602	1892	1528	1116	1069	1256	1161	1245	1256	911	3001	1167
ENSG00000022277.13	ENSG00000022277	chr20:56468585-56519449	RTF2	protein_coding	8740	9716	8969	13637	12506	12603	5883	6212	5763	8590	24537	10234
ENSG00000022355.18	ENSG00000022355	chr5:161847063-161899981	GABRA1	protein_coding	0	1	2	0	0	0	1	0	3	0	0	0
ENSG00000022556.16	ENSG00000022556	chr19:54953130-55001142	NLRP2	protein_coding	1	1	4	1	1	3	1	2	1	0	4	1
ENSG00000022567.10	ENSG00000022567	chr8:141207166-141308305	SLC45A4	protein_coding	3864	4555	4064	3111	2863	3372	2387	2576	2273	1937	6816	2749
ENSG00000022840.16	ENSG00000022840	chr12:120533480-120577588	RNF10	protein_coding	16895	19829	16444	17380	17111	17587	12090	13049	12057	11054	35744	15483
ENSG00000022976.15	ENSG00000022976	chr14:102317377-102339229	ZNF839	protein_coding	747	828	700	605	581	652	412	402	376	267	939	417
ENSG00000023041.11	ENSG00000023041	chr10:112424428-112446917	ZDHHC6	protein_coding	4828	5534	4712	1150	1147	1324	3466	3468	3372	723	2602	1252
ENSG00000023171.18	ENSG00000023171	chr11:123358428-123627774	GRAMD1B	protein_coding	4860	5676	5126	2698	2799	2943	19040	22736	19923	9665	35696	14271
ENSG00000023191.17	ENSG00000023191	chr11:494512-507300	RNH1	protein_coding	12171	14457	13019	41969	41884	38149	8769	9628	8968	23099	75083	31570
ENSG00000023228.14	ENSG00000023228	chr2:206114817-206159509	NDUFS1	protein_coding	14274	15970	13722	1428	1372	1655	8747	9270	8483	1230	3580	1788
ENSG00000023287.13	ENSG00000023287	chr8:52622458-52745843	RB1CC1	protein_coding	10425	11994	9522	218	147	112	6676	7141	6632	134	294	398
ENSG00000023318.8	ENSG00000023318	chr9:99979185-100099000	ERP44	protein_coding	3512	4195	3293	908	835	994	3624	3616	3472	1060	3480	1513
ENSG00000023330.15	ENSG00000023330	chr3:52198086-52214327	ALAS1	protein_coding	6092	6999	5838	7567	7237	7458	6442	6951	6302	8485	25281	10013
ENSG00000023445.16	ENSG00000023445	chr11:102317450-102339403	BIRC3	protein_coding	11773	11569	8520	151	138	116	7605	7833	7031	119	254	258
ENSG00000023516.9	ENSG00000023516	chr13:42272152-42323261	AKAP11	protein_coding	3426	3742	3311	52	40	58	1904	1935	1766	54	104	109
ENSG00000023572.10	ENSG00000023572	chr1:193091220-193106114	GLRX2	protein_coding	3282	3645	2988	2286	2298	2249	2488	2518	2573	2224	6478	2847
ENSG00000023608.5	ENSG00000023608	chr14:61762420-61796428	SNAPC1	protein_coding	2216	2357	1581	124	108	74	1237	1222	1142	60	167	111
ENSG00000023697.13	ENSG00000023697	chr12:15911302-16037381	DERA	protein_coding	2989	3517	3130	1040	1027	1153	1515	1539	1547	596	1864	844
ENSG00000023734.11	ENSG00000023734	chr12:15882387-15903478	STRAP	protein_coding	22869	26437	21199	7908	7093	8199	19646	20153	19328	6728	22647	9963
ENSG00000023839.12	ENSG00000023839	chr10:99782640-99852594	ABCC2	protein_coding	5195	6074	5347	469	464	572	6820	6838	6094	654	1823	939
ENSG00000023892.11	ENSG00000023892	chr6:35297818-35321771	DEF6	protein_coding	5	15	8	11	15	15	4	12	6	10	34	7
ENSG00000023902.14	ENSG00000023902	chr1:150149183-150164720	PLEKHO1	protein_coding	393	446	395	721	649	615	384	444	400	562	1798	733
ENSG00000023909.10	ENSG00000023909	chr1:93885199-93909456	GCLM	protein_coding	3874	4398	3880	928	816	882	3522	3744	3419	1119	3300	1589
ENSG00000024048.11	ENSG00000024048	chr6:42564029-42693505	UBR2	protein_coding	4427	4899	4212	113	126	120	3359	3506	3358	146	346	202
ENSG00000024422.12	ENSG00000024422	chr19:47713422-47743134	EHD2	protein_coding	13038	15342	12572	24960	24196	23198	8442	9322	9134	14230	46348	17610
ENSG00000024526.17	ENSG00000024526	chr1:68474152-68497221	DEPDC1	protein_coding	8932	10155	9061	267	217	248	4071	4183	4047	116	327	264
ENSG00000024862.18	ENSG00000024862	chr6:138773769-138793319	CCDC28A	protein_coding	774	920	745	368	348	413	461	469	483	228	772	347
ENSG00000025039.15	ENSG00000025039	chr6:89364616-89412273	RRAGD	protein_coding	51	52	42	18	14	18	41	40	39	15	58	21
ENSG00000025156.13	ENSG00000025156	chr6:122399551-122433119	HSF2	protein_coding	1750	2012	1567	143	125	114	1094	1109	1121	102	287	141
ENSG00000025293.17	ENSG00000025293	chr20:35771974-35950370	PHF20	protein_coding	6768	7742	6785	587	537	620	3944	4202	4008	375	1290	638
ENSG00000025423.11	ENSG00000025423	chr12:56752161-56787790	HSD17B6	protein_coding	160	227	172	131	130	142	44	55	48	22	100	42
ENSG00000025434.19	ENSG00000025434	chr11:47248300-47269033	NR1H3	protein_coding	1379	1678	1432	3708	3984	3637	631	738	684	1647	4977	2085
ENSG00000025708.14	ENSG00000025708	chr22:50525752-50530032	TYMP	protein_coding	152	192	167	626	689	594	152	145	168	469	1438	645
ENSG00000025770.19	ENSG00000025770	chr22:50508224-50523567	NCAPH2	protein_coding	4807	5551	5395	16332	16926	15181	3533	3904	3448	8554	27464	11676
ENSG00000025772.8	ENSG00000025772	chr20:44942130-44960397	TOMM34	protein_coding	9243	10436	8696	14052	13837	13818	7905	8525	8087	11165	35457	14544
ENSG00000025796.14	ENSG00000025796	chr6:107867756-107957340	SEC63	protein_coding	9018	10381	8147	331	324	354	6685	6695	6192	317	871	532
ENSG00000025800.14	ENSG00000025800	chr1:32108056-32176375	KPNA6	protein_coding	10165	11731	9441	3073	2603	2993	6583	7231	6612	2474	7708	3346
ENSG00000026025.16	ENSG00000026025	chr10:17228241-17237593	VIM	protein_coding	23348	26644	22256	16744	15508	16054	21654	23629	21528	18304	57515	22262
ENSG00000026103.22	ENSG00000026103	chr10:89002580-89015835	FAS	protein_coding	975	1081	871	46	54	62	690	762	677	41	147	114
ENSG00000026297.16	ENSG00000026297	chr6:166922113-166957184	RNASET2	protein_coding	1280	1619	1391	2549	2523	2573	692	730	746	1297	3923	1664
ENSG00000026508.20	ENSG00000026508	chr11:35138882-35232402	CD44	protein_coding	16505	18960	15137	10982	10456	10581	18227	19483	17407	11655	40869	15410
ENSG00000026559.14	ENSG00000026559	chr20:51003656-51023107	KCNG1	protein_coding	107	114	110	265	298	258	129	144	140	206	750	281
ENSG00000026652.15	ENSG00000026652	chr6:161129967-161274061	AGPAT4	protein_coding	841	956	845	611	608	627	646	715	643	449	1474	579
ENSG00000026751.17	ENSG00000026751	chr1:160739057-160754821	SLAMF7	protein_coding	9	6	6	4	1	3	5	6	9	1	3	5
ENSG00000026950.17	ENSG00000026950	chr6:26402237-26415208	BTN3A1	protein_coding	1892	2321	1946	977	882	1138	866	1023	880	489	1480	680
ENSG00000027001.10	ENSG00000027001	chr13:23730189-23889400	MIPEP	protein_coding	692	787	748	510	405	485	393	377	373	231	743	369
ENSG00000027075.15	ENSG00000027075	chr14:61187559-61550976	PRKCH	protein_coding	2550	2644	2200	723	631	795	1204	1292	1250	439	1393	649
ENSG00000027644.5	ENSG00000027644	chr1:156840063-156859117	INSRR	protein_coding	0	2	1	0	0	0	7	3	5	3	6	5
ENSG00000027697.15	ENSG00000027697	chr6:137197485-137219449	IFNGR1	protein_coding	1380	1538	1314	112	112	116	1485	1514	1376	156	471	223
ENSG00000027847.14	ENSG00000027847	chr5:177600132-177610330	B4GALT7	protein_coding	1951	2267	1872	4752	4851	4581	1330	1376	1272	2460	8321	3677
ENSG00000027869.12	ENSG00000027869	chr1:156806243-156816848	SH2D2A	protein_coding	2547	2869	2290	6167	6441	6129	8954	9857	9496	16989	58764	23344
ENSG00000028116.18	ENSG00000028116	chr2:57907629-58159920	VRK2	protein_coding	1944	2065	1834	95	99	104	904	925	892	52	177	95
ENSG00000028137.19	ENSG00000028137	chr1:12167039-12209228	TNFRSF1B	protein_coding	14	13	13	31	27	23	12	20	21	31	89	49
ENSG00000028203.18	ENSG00000028203	chr12:95217746-95302799	VEZT	protein_coding	5774	6431	5137	257	210	294	4346	4309	4041	213	596	290
ENSG00000028277.21	ENSG00000028277	chr19:42086110-42196585	POU2F2	protein_coding	30	28	7	1	1	2	16	21	11	1	4	5
ENSG00000028310.18	ENSG00000028310	chr5:863741-892801	BRD9	protein_coding	5339	6207	5039	5763	5360	5555	4312	4669	4312	4013	12517	5356
ENSG00000028528.15	ENSG00000028528	chr15:64094123-64146090	SNX1	protein_coding	8361	9581	8380	5869	5447	6013	5425	5582	5014	3729	12172	5219
ENSG00000028839.10	ENSG00000028839	chr6:133952170-133987580	TBPL1	protein_coding	2219	2465	1957	542	481	539	1826	1764	1727	481	1334	568
ENSG00000029153.14	ENSG00000029153	chr12:27332854-27425289	ARNTL2	protein_coding	2391	2702	2505	74	60	74	2346	2389	2148	72	213	111
ENSG00000029363.17	ENSG00000029363	chr6:136256627-136289851	BCLAF1	protein_coding	11622	12559	9894	258	204	225	6571	6574	6298	208	492	367
ENSG00000029364.12	ENSG00000029364	chr14:69398015-69462390	SLC39A9	protein_coding	5828	6564	5482	1356	1254	1456	3441	3611	3337	727	2721	1168
ENSG00000029534.21	ENSG00000029534	chr8:41653220-41896762	ANK1	protein_coding	24	15	14	10	16	15	11	13	11	18	41	11
ENSG00000029559.7	ENSG00000029559	chr4:87799554-87812435	IBSP	protein_coding	0	0	0	0	0	0	0	0	0	0	0	0
ENSG00000029639.11	ENSG00000029639	chr6:155257724-155314493	TFB1M	protein_coding	1055	1119	1019	530	460	523	742	808	745	493	1556	606
ENSG00000029725.17	ENSG00000029725	chr17:5282265-5386340	RABEP1	protein_coding	10645	11906	9927	1154	1084	1079	7345	7312	6991	1029	3131	1524
ENSG00000029993.15	ENSG00000029993	chrX:150980509-150990771	HMGB3	protein_coding	5726	6282	5597	2524	2273	2653	2937	3120	2925	1432	4250	1799
ENSG00000030066.13	ENSG00000030066	chr11:47778087-47848555	NUP160	protein_coding	12756	14313	12197	927	778	950	8049	8424	7994	807	2476	1231
ENSG00000030110.13	ENSG00000030110	chr6:33572547-33580293	BAK1	protein_coding	2572	2937	2532	7555	8127	7241	2377	2630	2366	5204	16250	7325
ENSG00000030304.14	ENSG00000030304	chr9:110668779-110806558	MUSK	protein_coding	2	0	2	0	0	0	0	0	1	1	0	0
ENSG00000030419.16	ENSG00000030419	chr2:212999691-213152427	IKZF2	protein_coding	186	186	161	4	9	17	57	76	76	6	15	7
ENSG00000030582.18	ENSG00000030582	chr17:44345262-44353106	GRN	protein_coding	14929	17838	14655	35698	36817	35396	9691	11072	9886	19955	63463	24919
ENSG00000031003.10	ENSG00000031003	chr5:137937960-138051961	FAM13B	protein_coding	2911	3210	2672	86	71	84	1485	1581	1512	67	143	104
ENSG00000031081.11	ENSG00000031081	chr3:119294383-119420714	ARHGAP31	protein_coding	32	31	27	17	11	15	71	106	73	44	143	51
ENSG00000031691.7	ENSG00000031691	chr6:49463370-49493107	CENPQ	protein_coding	2063	2348	2076	72	80	65	1573	1685	1557	72	118	139
ENSG00000031698.13	ENSG00000031698	chr1:109213918-109238182	SARS1	protein_coding	18142	20551	17035	23585	22666	21840	17392	17960	17213	22599	66129	26842
ENSG00000031823.14	ENSG00000031823	chr19:5916212-5978142	RANBP3	protein_coding	5192	6135	4872	8799	8656	8265	3949	4235	4077	5806	18270	7326
ENSG00000032219.19	ENSG00000032219	chr14:58298504-58373887	ARID4A	protein_coding	1482	1631	1290	32	19	16	754	777	777	21	42	39
ENSG00000032389.13	ENSG00000032389	chr2:3188925-3377830	EIPR1	protein_coding	2752	3199	2818	6296	6332	5882	2104	2293	2006	3478	11187	4853
ENSG00000032444.17	ENSG00000032444	chr19:7534010-7561764	PNPLA6	protein_coding	16419	19967	16859	41809	43007	38847	10030	11152	10194	19381	66409	26244
ENSG00000032742.18	ENSG00000032742	chr13:20567138-20691444	IFT88	protein_coding	698	780	689	31	21	31	551	497	438	22	62	27
ENSG00000033011.13	ENSG00000033011	chr16:5071822-5087379	ALG1	protein_coding	1515	1825	1705	4199	4143	4054	1048	1104	1085	2262	7259	2878
ENSG00000033030.15	ENSG00000033030	chr12:122471599-122501073	ZCCHC8	protein_coding	2411	2684	2217	201	196	223	1808	1939	1829	231	660	335
ENSG00000033050.9	ENSG00000033050	chr7:151211484-151227205	ABCF2	protein_coding	12166	13209	11388	14849	13720	13624	9058	9226	8721	9532	30311	12662
ENSG00000033100.16	ENSG00000033100	chr7:151232489-151238763	CHPF2	protein_coding	2991	3524	2993	7779	7573	6622	3890	4329	3785	7591	25206	10050
ENSG00000033122.21	ENSG00000033122	chr1:69567922-70151945	LRRC7	protein_coding	35	62	45	9	8	11	5	3	6	0	3	3
ENSG00000033170.17	ENSG00000033170	chr14:65410592-65744121	FUT8	protein_coding	1602	1937	1654	172	132	172	1445	1510	1375	168	519	247
ENSG00000033178.13	ENSG00000033178	chr4:67612652-67701155	UBA6	protein_coding	4133	4690	3914	91	88	76	3558	3844	3407	111	242	202
ENSG00000033327.13	ENSG00000033327	chr11:78215293-78418348	GAB2	protein_coding	4685	5454	4185	4426	4157	4198	3049	3338	3102	2667	8695	3413
ENSG00000033627.17	ENSG00000033627	chr17:42458844-42522582	ATP6V0A1	protein_coding	3553	4165	3078	3315	3069	2822	3155	3371	3156	3018	8886	3574
ENSG00000033800.14	ENSG00000033800	chr15:68054309-68198603	PIAS1	protein_coding	3356	3712	2887	463	416	477	1871	1934	1936	357	1094	471
ENSG00000033867.16	ENSG00000033867	chr3:27372721-27484420	SLC4A7	protein_coding	3532	3834	3274	80	58	62	2915	3248	2865	53	160	141
ENSG00000034053.14	ENSG00000034053	chr15:28885974-29118315	APBA2	protein_coding	1	1	0	1	1	0	0	1	0	0	0	1
ENSG00000034152.19	ENSG00000034152	chr17:21284672-21315232	MAP2K3	protein_coding	6945	7780	6315	17777	16755	14858	5925	6780	6114	11889	38828	16114
ENSG00000034239.11	ENSG00000034239	chr8:48710789-48735311	EFCAB1	protein_coding	0	0	0	0	0	0	0	0	0	0	1	0
ENSG00000034510.6	ENSG00000034510	chr2:84905656-84906662	TMSB10	protein_coding	62221	72851	61389	36682	40127	35669	63207	71049	64798	29784	103865	48744
ENSG00000034533.12	ENSG00000034533	chr3:131013875-131027649	ASTE1	protein_coding	879	1029	895	219	205	265	517	521	569	136	491	202
ENSG00000034677.13	ENSG00000034677	chr8:100257060-100336218	RNF19A	protein_coding	5945	6706	5628	170	133	160	2670	2824	2502	103	212	153
ENSG00000034693.15	ENSG00000034693	chr6:143450805-143490423	PEX3	protein_coding	1366	1443	1245	275	232	299	942	987	962	271	784	350
ENSG00000034713.8	ENSG00000034713	chr16:75566375-75577881	GABARAPL2	protein_coding	4085	4647	4460	3965	4141	3950	2545	2798	2502	2287	6878	3213
ENSG00000034971.17	ENSG00000034971	chr1:171635417-171652688	MYOC	protein_coding	0	0	0	0	0	0	1	0	0	0	0	0
ENSG00000035115.22	ENSG00000035115	chr2:217730-266398	SH3YL1	protein_coding	330	402	340	26	38	41	161	183	148	21	72	29
ENSG00000035141.8	ENSG00000035141	chr2:70295975-70302090	FAM136A	protein_coding	6499	7341	6127	3747	3624	3646	4460	4439	4197	2204	7350	3296
ENSG00000035403.18	ENSG00000035403	chr10:73995193-74120254	VCL	protein_coding	11904	13485	11885	1589	1351	1822	14415	15099	13787	2530	7738	3522
ENSG00000035499.13	ENSG00000035499	chr5:60596912-60689050	DEPDC1B	protein_coding	1569	1963	1713	134	145	150	969	986	903	114	315	161
ENSG00000035664.11	ENSG00000035664	chr15:63907036-64072033	DAPK2	protein_coding	172	235	195	274	274	292	123	181	178	219	838	330
ENSG00000035681.9	ENSG00000035681	chr8:58583508-58659853	NSMAF	protein_coding	6176	6924	5786	704	636	796	4302	4458	4344	495	1652	736
ENSG00000035687.10	ENSG00000035687	chr1:244408494-244451909	ADSS2	protein_coding	9495	11250	9111	765	671	861	6192	6405	6215	635	1907	1015
ENSG00000035720.8	ENSG00000035720	chr4:67558727-67607337	STAP1	protein_coding	0	2	0	0	0	0	0	2	0	1	0	0
ENSG00000035862.12	ENSG00000035862	chr17:78852977-78925387	TIMP2	protein_coding	23519	27388	22463	26654	26150	26867	12868	14353	13485	14763	49858	18752
ENSG00000035928.16	ENSG00000035928	chr4:39287456-39366375	RFC1	protein_coding	7077	7909	6667	241	220	281	3735	3739	3508	176	498	299
ENSG00000036054.13	ENSG00000036054	chr3:100260992-100325251	TBC1D23	protein_coding	3570	4029	3393	89	89	93	2663	2669	2408	104	210	172
ENSG00000036257.13	ENSG00000036257	chr2:224470150-224585397	CUL3	protein_coding	8527	9881	7931	359	341	375	5264	5618	5341	290	725	437
ENSG00000036448.10	ENSG00000036448	chr8:2045046-2165552	MYOM2	protein_coding	15	13	22	36	29	24	11	1	5	5	20	10
ENSG00000036473.8	ENSG00000036473	chrX:38352586-38421446	OTC	protein_coding	0	0	0	0	0	0	0	0	0	0	0	0
ENSG00000036530.9	ENSG00000036530	chr14:99684298-99727301	CYP46A1	protein_coding	5	12	9	5	4	8	0	3	3	1	4	2
ENSG00000036549.13	ENSG00000036549	chr1:77562416-77683419	ZZZ3	protein_coding	6955	7551	6462	218	175	219	3638	3598	3275	118	308	241
ENSG00000036565.15	ENSG00000036565	chr8:20144855-20183206	SLC18A1	protein_coding	0	0	0	0	0	0	0	0	0	0	0	0
ENSG00000036672.16	ENSG00000036672	chr11:119355215-119381709	USP2	protein_coding	1343	1524	1230	1428	1359	1331	609	667	699	631	2155	923
ENSG00000036828.17	ENSG00000036828	chr3:122183668-122291629	CASR	protein_coding	0	0	0	0	0	0	0	0	0	0	0	0
ENSG00000037042.9	ENSG00000037042	chr17:42659284-42667006	TUBG2	protein_coding	1035	1178	883	1235	1122	1207	632	797	792	656	2446	925
ENSG00000037241.7	ENSG00000037241	chr5:172958779-172969771	RPL26L1	protein_coding	3509	4013	3742	3828	3575	3409	2683	2908	2541	2026	6130	2723
ENSG00000037280.16	ENSG00000037280	chr5:180601506-180649624	FLT4	protein_coding	7	1	4	6	10	1	2	2	2	2	9	0
ENSG00000037474.15	ENSG00000037474	chr5:6599239-6633291	NSUN2	protein_coding	23822	26325	22494	6751	5812	7327	19642	20319	19284	6382	20029	9011
ENSG00000037637.11	ENSG00000037637	chr1:16246840-16352480	FBXO42	protein_coding	2942	3219	2764	2273	2165	2237	1732	1909	1865	1347	4677	2057
ENSG00000037749.12	ENSG00000037749	chr5:154038937-154220478	MFAP3	protein_coding	2835	3245	2768	222	173	246	1914	1996	1726	149	431	257
ENSG00000037757.14	ENSG00000037757	chr19:13764522-13774282	MRI1	protein_coding	3477	4098	3362	6412	6340	5978	2099	2372	2096	3400	10985	4454
ENSG00000037897.17	ENSG00000037897	chr12:57768471-57772119	METTL1	protein_coding	1798	2177	1904	3666	3611	3542	1290	1366	1275	2185	6769	2814
ENSG00000037965.6	ENSG00000037965	chr12:54008985-54012769	HOXC8	protein_coding	73	64	63	9	13	8	35	56	56	26	45	16
ENSG00000038002.9	ENSG00000038002	chr4:177430774-177442437	AGA	protein_coding	757	895	729	139	103	132	370	389	402	95	245	102
ENSG00000038210.14	ENSG00000038210	chr4:25234033-25279204	PI4K2B	protein_coding	2277	2670	2376	77	80	95	1409	1387	1272	42	148	99
ENSG00000038219.13	ENSG00000038219	chr4:13568738-13627725	BOD1L1	protein_coding	5302	5846	5038	147	136	150	2413	2650	2457	88	234	162
ENSG00000038274.17	ENSG00000038274	chr5:163503114-163519354	MAT2B	protein_coding	7894	9096	7576	2571	2553	2957	4165	4340	4162	1701	5253	2403
ENSG00000038295.8	ENSG00000038295	chr4:165873237-166104457	TLL1	protein_coding	3787	4301	3506	306	355	308	969	1075	953	104	356	188
ENSG00000038358.15	ENSG00000038358	chr16:67873052-67884499	EDC4	protein_coding	5288	6174	5140	7954	7431	7023	3720	4004	3651	4755	14573	5628
ENSG00000038382.20	ENSG00000038382	chr5:14143342-14532128	TRIO	protein_coding	17721	18983	15162	2025	1536	1925	10095	10797	9541	1247	3901	1886
ENSG00000038427.16	ENSG00000038427	chr5:83471674-83582303	VCAN	protein_coding	3	4	1	0	0	0	8	6	5	0	0	2
ENSG00000038532.16	ENSG00000038532	chr16:10944564-11182186	CLEC16A	protein_coding	3840	4422	3509	2672	2450	2497	2499	2660	2523	1751	5817	2393
ENSG00000038945.15	ENSG00000038945	chr8:16107878-16567490	MSR1	protein_coding	6	4	6	0	0	2	5	7	3	0	0	0
ENSG00000039068.19	ENSG00000039068	chr16:68737292-68835541	CDH1	protein_coding	34	34	31	15	5	16	4	4	1	0	6	2
ENSG00000039123.16	ENSG00000039123	chr5:55307989-55425579	MTREX	protein_coding	6620	7085	5961	173	129	144	4385	4424	4064	144	363	249
ENSG00000039139.9	ENSG00000039139	chr5:13690331-13944543	DNAH5	protein_coding	281	304	295	34	26	36	113	87	104	10	67	27
ENSG00000039319.17	ENSG00000039319	chr5:80408013-80483379	ZFYVE16	protein_coding	3605	4201	3590	43	53	37	2158	2310	1932	50	98	82
ENSG00000039523.20	ENSG00000039523	chr16:67518418-67546788	RIPOR1	protein_coding	8256	9200	7440	13395	12695	12177	5292	6038	5784	7121	24691	9683
ENSG00000039537.14	ENSG00000039537	chr5:41142116-41261438	C6	protein_coding	0	0	0	0	0	0	0	0	0	0	0	0
ENSG00000039560.14	ENSG00000039560	chr5:34656328-34832612	RAI14	protein_coding	3356	3760	3150	150	134	164	2465	2607	2279	108	363	208
ENSG00000039600.11	ENSG00000039600	chr5:157625679-157671480	SOX30	protein_coding	1	0	1	1	0	0	0	0	1	0	0	0
ENSG00000039650.12	ENSG00000039650	chr19:49859882-49867909	PNKP	protein_coding	1329	1664	1480	4169	4278	3926	1047	1239	1056	2183	7562	3063
ENSG00000039987.7	ENSG00000039987	chr19:12751702-12758458	BEST2	protein_coding	5	8	0	0	1	1	0	3	2	0	3	0
ENSG00000040199.18	ENSG00000040199	chr16:71644751-71724701	PHLPP2	protein_coding	3534	3931	3261	259	216	268	1812	1839	1666	162	557	278
ENSG00000040275.17	ENSG00000040275	chr5:169583636-169604778	SPDL1	protein_coding	6758	7359	6108	296	255	314	3972	3972	3654	234	590	327
ENSG00000040341.18	ENSG00000040341	chr8:73420369-73747708	STAU2	protein_coding	4786	5681	4570	311	267	351	3292	3433	3288	238	765	417
ENSG00000040487.13	ENSG00000040487	chr1:19312326-19329300	SLC66A1	protein_coding	939	1168	943	2557	2588	2349	1161	1337	1269	2400	8023	3371
ENSG00000040531.16	ENSG00000040531	chr17:3636459-3662894	CTNS	protein_coding	2124	2545	2073	4321	4379	4199	1589	1669	1598	2806	8410	3532
ENSG00000040608.14	ENSG00000040608	chr22:20241415-20283246	RTN4R	protein_coding	1450	1723	1645	3565	3823	3652	863	895	922	1530	5428	2387
ENSG00000040633.13	ENSG00000040633	chr17:7235029-7239722	PHF23	protein_coding	6772	7473	6152	12498	12198	11597	4449	4694	4411	7925	22251	9361
ENSG00000040731.10	ENSG00000040731	chr5:24487100-24644978	CDH10	protein_coding	21	15	21	0	2	5	13	9	16	4	4	2
ENSG00000040933.16	ENSG00000040933	chr2:98444854-98594392	INPP4A	protein_coding	3539	4217	3632	1287	1162	1286	2098	2276	2163	803	2725	1256
ENSG00000041353.10	ENSG00000041353	chr18:54717860-54895516	RAB27B	protein_coding	3303	3829	3330	92	83	84	2835	2907	2790	95	207	209
ENSG00000041357.16	ENSG00000041357	chr15:78540405-78552417	PSMA4	protein_coding	14720	16346	14174	1454	1375	1550	11960	11897	11163	1192	3719	1930
ENSG00000041515.16	ENSG00000041515	chr13:108596152-109208005	MYO16	protein_coding	550	597	488	97	78	136	81	103	82	16	68	30
ENSG00000041802.11	ENSG00000041802	chr3:194640791-194672463	LSG1	protein_coding	4284	4921	4230	789	730	945	3247	3291	3043	710	2235	906
ENSG00000041880.14	ENSG00000041880	chr3:51942345-51948867	PARP3	protein_coding	648	889	668	873	871	821	422	458	440	439	1349	594
ENSG00000041982.16	ENSG00000041982	chr9:115019575-115118257	TNC	protein_coding	93	130	97	35	23	20	1053	1071	879	300	789	323
ENSG00000041988.15	ENSG00000041988	chr1:6624866-6634167	THAP3	protein_coding	1190	1361	1203	3187	3352	2993	831	846	743	1810	5268	2247
ENSG00000042062.13	ENSG00000042062	chr20:50586108-50691542	RIPOR3	protein_coding	1	1	2	0	4	1	0	0	0	0	2	1
ENSG00000042088.14	ENSG00000042088	chr14:89954939-90044764	TDP1	protein_coding	2733	3065	2631	1351	1268	1595	1801	1998	1821	904	3174	1342
ENSG00000042286.15	ENSG00000042286	chr10:70098223-70132934	AIFM2	protein_coding	3460	3781	3603	8433	8119	7530	3987	4044	3757	8063	23784	10431
ENSG00000042304.12	ENSG00000042304	chr2:227610090-227648606	C2orf83	protein_coding	0	0	0	0	0	0	1	0	0	0	0	0
ENSG00000042317.17	ENSG00000042317	chr14:88384924-88470350	SPATA7	protein_coding	310	377	322	35	33	33	138	133	132	17	38	30
ENSG00000042429.12	ENSG00000042429	chr11:93784242-93814963	MED17	protein_coding	2882	3302	2686	307	302	342	2465	2464	2273	317	966	451
ENSG00000042445.14	ENSG00000042445	chr2:85341955-85354393	RETSAT	protein_coding	3666	4353	3866	4377	4125	4425	2496	2770	2643	2783	8936	3651
ENSG00000042493.16	ENSG00000042493	chr2:85394753-85418432	CAPG	protein_coding	4813	5904	5650	17672	18581	17263	4476	5312	4527	12922	42729	17272
ENSG00000042753.12	ENSG00000042753	chr19:46838136-46850846	AP2S1	protein_coding	8879	10041	9411	25410	26194	24647	6499	6937	6648	15141	47164	20758
ENSG00000042781.14	ENSG00000042781	chr1:215622891-216423448	USH2A	protein_coding	7	1	3	0	0	0	0	1	0	1	0	0
ENSG00000042813.8	ENSG00000042813	chr7:49850421-50121329	ZPBP	protein_coding	0	0	0	0	0	0	0	0	0	0	0	0
ENSG00000042832.12	ENSG00000042832	chr8:132866958-133134903	TG	protein_coding	0	1	0	1	0	0	0	0	0	0	0	0
ENSG00000042980.13	ENSG00000042980	chr8:24294069-24359014	ADAM28	protein_coding	1	0	0	0	0	0	0	0	1	0	0	0
ENSG00000043039.7	ENSG00000043039	chr11:129375848-129452279	BARX2	protein_coding	1	0	0	0	3	0	0	0	3	0	4	0
ENSG00000043093.15	ENSG00000043093	chr3:182938074-182985953	DCUN1D1	protein_coding	4039	4540	3805	130	120	123	2553	2548	2455	77	247	202
ENSG00000043143.20	ENSG00000043143	chr5:134524312-134583230	JADE2	protein_coding	9580	10777	9151	12671	12516	11806	6209	6456	6054	7481	23886	10130
ENSG00000043355.12	ENSG00000043355	chr13:99981784-99986765	ZIC2	protein_coding	1510	1909	1371	1330	1334	1331	859	838	866	706	2155	991
ENSG00000043462.13	ENSG00000043462	chr5:170246233-170297777	LCP2	protein_coding	1	2	2	0	0	0	0	1	2	1	2	0
ENSG00000043514.17	ENSG00000043514	chr1:39838110-39883511	TRIT1	protein_coding	2528	2902	2473	356	278	326	1814	1939	1751	244	764	360
ENSG00000043591.6	ENSG00000043591	chr10:114043866-114046904	ADRB1	protein_coding	112	89	105	61	49	40	69	82	72	38	162	51
ENSG00000044012.4	ENSG00000044012	chr1:42153410-42155820	GUCA2B	protein_coding	0	0	0	0	1	0	0	0	0	0	1	0
ENSG00000044090.10	ENSG00000044090	chr6:43037617-43053945	CUL7	protein_coding	1750	2034	1800	2492	2575	2302	1009	1258	1070	1339	4340	1781
ENSG00000044115.21	ENSG00000044115	chr5:138610967-138935034	CTNNA1	protein_coding	41256	45716	40087	12730	10774	13503	26888	28350	25798	10141	31385	14271
ENSG00000044446.12	ENSG00000044446	chrX:18892298-18984114	PHKA2	protein_coding	2602	3021	2663	1369	1193	1320	1311	1481	1362	762	2392	969
ENSG00000044459.15	ENSG00000044459	chr9:17134982-17503923	CNTLN	protein_coding	1756	2079	1798	89	65	77	893	956	921	58	161	80
ENSG00000044524.11	ENSG00000044524	chr3:89107621-89482134	EPHA3	protein_coding	32	28	25	1	0	4	5	10	4	0	0	0
ENSG00000044574.8	ENSG00000044574	chr9:125234853-125241343	HSPA5	protein_coding	41874	47891	38987	8199	7357	8429	57522	58518	52118	13524	39451	16817
ENSG00000046604.13	ENSG00000046604	chr18:31498177-31549008	DSG2	protein_coding	16338	18967	15469	381	342	389	17118	17400	16029	496	1229	968
ENSG00000046647.13	ENSG00000046647	chrX:14008279-14029893	GEMIN8	protein_coding	1076	1252	1098	1716	1674	1776	478	585	537	823	2637	1070
ENSG00000046651.15	ENSG00000046651	chrX:13734745-13769357	OFD1	protein_coding	1876	2110	1834	88	68	79	1318	1300	1214	69	171	103
ENSG00000046653.15	ENSG00000046653	chrX:13770939-13938638	GPM6B	protein_coding	110	152	118	20	14	20	50	63	53	6	28	21
ENSG00000046774.10	ENSG00000046774	chrX:142202342-142205290	MAGEC2	protein_coding	0	0	0	0	0	0	0	0	0	0	0	0
ENSG00000046889.19	ENSG00000046889	chr8:67952046-68237032	PREX2	protein_coding	0	0	0	0	0	0	0	0	0	0	0	0
ENSG00000047056.16	ENSG00000047056	chr10:1049538-1132384	WDR37	protein_coding	882	1096	973	283	266	327	758	857	815	268	991	429
ENSG00000047188.16	ENSG00000047188	chr5:113513694-113595284	YTHDC2	protein_coding	3524	3988	3354	79	51	77	1970	1945	1981	74	182	129
ENSG00000047230.15	ENSG00000047230	chrX:16587999-16712936	CTPS2	protein_coding	4548	5252	4564	1150	1013	1207	2570	2677	2703	780	2369	1031
ENSG00000047249.18	ENSG00000047249	chr8:53715543-53843558	ATP6V1H	protein_coding	3190	3667	3150	1402	1279	1410	2800	2924	2631	1294	4354	2032
ENSG00000047315.17	ENSG00000047315	chr4:56977722-57030399	POLR2B	protein_coding	9593	10653	8955	485	410	521	5784	5959	5455	391	1064	540
ENSG00000047346.12	ENSG00000047346	chr15:52581321-52709817	FAM214A	protein_coding	1052	1198	1017	55	48	55	953	1000	882	41	121	101
ENSG00000047365.12	ENSG00000047365	chr4:35948221-36244514	ARAP2	protein_coding	1799	1944	1611	55	31	38	1180	1163	1075	34	79	62
ENSG00000047410.14	ENSG00000047410	chr1:186311652-186375693	TPR	protein_coding	12400	13527	11561	188	138	155	6536	6969	6245	214	382	290
ENSG00000047457.14	ENSG00000047457	chr3:149162410-149221829	CP	protein_coding	1	3	0	0	0	0	1	0	1	0	0	0
ENSG00000047578.13	ENSG00000047578	chr16:27550144-27780369	KATNIP	protein_coding	1257	1391	1113	823	762	821	898	1063	999	671	2241	950
ENSG00000047579.20	ENSG00000047579	chr6:15522807-15663058	DTNBP1	protein_coding	1721	1978	1826	2882	2601	2627	1213	1352	1228	1814	5159	2146
ENSG00000047597.7	ENSG00000047597	chrX:37685791-37732130	XK	protein_coding	4309	4898	4066	490	508	509	3544	3525	3427	393	1317	626
ENSG00000047617.15	ENSG00000047617	chr12:5531869-5946232	ANO2	protein_coding	1942	2099	1662	760	785	776	220	229	214	90	307	156
ENSG00000047621.12	ENSG00000047621	chr12:4487735-4538508	C12orf4	protein_coding	2001	2242	1844	60	45	51	1532	1520	1590	62	105	101
ENSG00000047634.15	ENSG00000047634	chrX:17737449-17754988	SCML1	protein_coding	3407	3814	2834	151	161	183	3047	2994	2807	143	406	269
ENSG00000047644.19	ENSG00000047644	chrX:10015254-10144474	WWC3	protein_coding	7724	8460	7057	2930	2342	2955	6141	6539	6161	2286	7966	3372
ENSG00000047648.23	ENSG00000047648	chrX:11117651-11665920	ARHGAP6	protein_coding	161	188	131	27	14	27	42	46	51	5	33	13
ENSG00000047662.5	ENSG00000047662	chr4:17635009-17781621	FAM184B	protein_coding	6	1	0	0	1	1	2	1	1	0	1	0
ENSG00000047849.21	ENSG00000047849	chr3:47850690-48089272	MAP4	protein_coding	30869	34749	27917	13529	11504	12838	18847	20031	19359	8752	28539	11894
ENSG00000047932.14	ENSG00000047932	chr6:117560269-117602542	GOPC	protein_coding	7345	8111	6638	388	329	331	3935	3826	3634	259	719	381
ENSG00000047936.11	ENSG00000047936	chr6:117287353-117425942	ROS1	protein_coding	12	10	4	1	0	1	2	6	1	2	1	0
ENSG00000048028.11	ENSG00000048028	chr11:113797874-113875570	USP28	protein_coding	6154	7138	5991	457	408	488	3615	3583	3463	250	917	474
ENSG00000048052.22	ENSG00000048052	chr7:18086949-19002416	HDAC9	protein_coding	817	897	741	51	29	39	264	271	240	12	48	22
ENSG00000048140.18	ENSG00000048140	chr5:176647387-176659054	TSPAN17	protein_coding	2762	3210	2975	3657	4038	3673	1972	2263	1892	2186	6790	2953
ENSG00000048162.21	ENSG00000048162	chr5:176383938-176388750	NOP16	protein_coding	4735	5530	5004	10220	10312	9430	4015	4193	3885	6567	20099	8892
ENSG00000048342.17	ENSG00000048342	chr4:15469865-15601552	CC2D2A	protein_coding	1533	1753	1445	339	331	341	962	1028	909	197	659	317
ENSG00000048392.12	ENSG00000048392	chr8:102204502-102238961	RRM2B	protein_coding	2711	2947	2601	74	54	72	1547	1583	1547	49	154	119
ENSG00000048405.10	ENSG00000048405	chr7:127346790-127431924	ZNF800	protein_coding	1970	2086	1746	135	121	151	1640	1807	1646	124	401	240
ENSG00000048462.11	ENSG00000048462	chr16:11965210-11968068	TNFRSF17	protein_coding	0	0	0	0	1	1	1	1	1	2	3	0
ENSG00000048471.14	ENSG00000048471	chr16:11976734-12574287	SNX29	protein_coding	1178	1366	1172	642	603	630	1086	1281	1101	676	2132	872
ENSG00000048540.15	ENSG00000048540	chr12:16548372-16610594	LMO3	protein_coding	1	1	0	1	0	0	1	1	0	0	0	0
ENSG00000048544.6	ENSG00000048544	chr6:42206807-42217861	MRPS10	protein_coding	5997	6784	5471	1834	1747	1978	4181	4332	4113	1312	4579	2035
ENSG00000048545.16	ENSG00000048545	chr6:42173291-42181338	GUCA1A	protein_coding	5	0	1	1	0	1	0	1	7	0	2	0
ENSG00000048649.13	ENSG00000048649	chr11:77659996-77821017	RSF1	protein_coding	4904	5405	4486	165	134	125	2742	2962	2656	123	325	212
ENSG00000048707.15	ENSG00000048707	chr1:12230030-12512047	VPS13D	protein_coding	5408	6046	5248	262	213	303	3034	3176	2862	169	586	307
ENSG00000048740.18	ENSG00000048740	chr10:10798397-11336675	CELF2	protein_coding	1184	1305	1021	82	84	109	645	672	662	69	211	112
ENSG00000048828.17	ENSG00000048828	chr9:93451685-93566112	FAM120A	protein_coding	33044	38497	31279	6466	5637	7726	20521	22031	21002	3708	13673	6530
ENSG00000048991.16	ENSG00000048991	chr2:135531455-135725270	R3HDM1	protein_coding	9780	10819	8383	968	788	1380	6010	6413	6230	719	2325	1042
ENSG00000049089.15	ENSG00000049089	chr1:40300489-40317286	COL9A2	protein_coding	219	238	233	660	634	610	68	73	62	165	437	194
ENSG00000049130.16	ENSG00000049130	chr12:88492793-88580851	KITLG	protein_coding	10055	11276	9782	235	195	237	2472	2527	2235	77	181	172
ENSG00000049167.15	ENSG00000049167	chr5:60866454-60945073	ERCC8	protein_coding	907	1099	867	61	63	66	577	582	571	63	190	93
ENSG00000049192.15	ENSG00000049192	chr5:65148738-65481920	ADAMTS6	protein_coding	86	100	66	7	5	4	20	44	28	3	6	5
ENSG00000049239.13	ENSG00000049239	chr1:9234774-9271337	H6PD	protein_coding	1506	1817	1625	1895	1929	1990	722	822	681	747	2688	1088
ENSG00000049245.13	ENSG00000049245	chr1:7771296-7781432	VAMP3	protein_coding	8367	9413	7599	2543	2615	2795	5346	5670	5327	1534	5455	2386
ENSG00000049246.14	ENSG00000049246	chr1:7784320-7845177	PER3	protein_coding	223	263	244	43	22	45	81	76	81	11	34	18
ENSG00000049247.14	ENSG00000049247	chr1:7846692-7853512	UTS2	protein_coding	0	0	0	0	0	0	0	0	0	0	0	0
ENSG00000049249.9	ENSG00000049249	chr1:7915871-7943165	TNFRSF9	protein_coding	22	26	11	13	5	12	9	9	11	7	20	4
ENSG00000049283.18	ENSG00000049283	chr17:50532682-50543750	EPN3	protein_coding	0	0	1	0	0	3	0	1	1	1	0	1
ENSG00000049323.16	ENSG00000049323	chr2:32946953-33399509	LTBP1	protein_coding	185	208	177	26	33	33	108	116	94	28	57	42
ENSG00000049449.10	ENSG00000049449	chr11:32091074-32105722	RCN1	protein_coding	14396	16915	14520	2444	2357	2812	9088	8992	8708	1818	5437	2571
ENSG00000049540.18	ENSG00000049540	chr7:74027789-74069907	ELN	protein_coding	2	9	4	12	13	7	3	6	2	2	8	12
ENSG00000049541.11	ENSG00000049541	chr7:74231499-74254458	RFC2	protein_coding	7013	8203	7412	14100	13478	13291	4731	4992	4479	7810	23895	9690
ENSG00000049618.24	ENSG00000049618	chr6:156776020-157210779	ARID1B	protein_coding	5910	6373	5260	1095	1052	1158	2984	3348	3012	640	2108	970
ENSG00000049656.14	ENSG00000049656	chr5:1317752-1345099	CLPTM1L	protein_coding	26836	31445	26634	47763	50935	47299	17830	18560	17168	24845	77294	33241
ENSG00000049759.19	ENSG00000049759	chr18:58044226-58401540	NEDD4L	protein_coding	9240	9636	6217	2506	2078	1954	9878	10541	9762	3085	10160	4428
ENSG00000049768.16	ENSG00000049768	chrX:49250521-49259240	FOXP3	protein_coding	18	8	13	8	13	13	5	4	6	1	15	7
ENSG00000049769.14	ENSG00000049769	chrX:49269793-49301461	PPP1R3F	protein_coding	2057	2415	2173	4947	5284	4664	1415	1622	1490	2580	8718	3785
ENSG00000049860.14	ENSG00000049860	chr5:74640126-74722647	HEXB	protein_coding	6240	7254	6120	1774	1701	1998	4918	5171	4770	1484	4614	1931
ENSG00000049883.15	ENSG00000049883	chr5:72320527-72368395	PTCD2	protein_coding	1992	2227	1838	195	171	233	1036	1046	1020	124	360	169
ENSG00000050030.16	ENSG00000050030	chrX:74732856-74925472	NEXMIF	protein_coding	0	0	0	0	0	0	0	0	0	0	1	0
ENSG00000050130.18	ENSG00000050130	chr14:59484443-59505410	JKAMP	protein_coding	2778	3219	2654	251	233	303	2537	2692	2393	219	813	385
ENSG00000050165.18	ENSG00000050165	chr11:11961888-12009769	DKK3	protein_coding	499	558	505	548	617	642	189	244	197	263	862	327
ENSG00000050327.15	ENSG00000050327	chr7:144355288-144380632	ARHGEF5	protein_coding	877	984	855	1032	957	960	815	854	834	814	2545	1133
ENSG00000050344.9	ENSG00000050344	chr7:26152198-26187137	NFE2L3	protein_coding	250	291	266	16	30	23	128	152	131	16	41	22
ENSG00000050393.11	ENSG00000050393	chr6:13786557-13814568	MCUR1	protein_coding	8844	10062	8661	2616	2647	2689	5254	5497	5366	1681	5552	2586
ENSG00000050405.13	ENSG00000050405	chr12:50175788-50283546	LIMA1	protein_coding	9137	9679	7618	529	456	509	6334	6653	5895	445	1268	658
ENSG00000050426.16	ENSG00000050426	chr12:51047962-51060424	LETMD1	protein_coding	2790	3246	2914	2613	2631	2762	1250	1498	1298	1094	3998	1628
ENSG00000050438.17	ENSG00000050438	chr12:51403073-51515763	SLC4A8	protein_coding	39	27	31	11	7	14	8	14	9	1	7	3
ENSG00000050555.19	ENSG00000050555	chr9:131009174-131094473	LAMC3	protein_coding	2352	2932	2519	3867	3881	3490	1531	1686	1415	2109	6639	2596
ENSG00000050628.20	ENSG00000050628	chr1:70852353-71047808	PTGER3	protein_coding	14	8	2	1	0	0	0	0	1	0	0	1
ENSG00000050730.16	ENSG00000050730	chr4:121131408-121227466	TNIP3	protein_coding	21	22	24	0	1	2	18	16	8	3	6	6
ENSG00000050748.18	ENSG00000050748	chr5:180233143-180292099	MAPK9	protein_coding	7417	8798	6823	1306	1262	1492	5569	5980	5708	1131	3658	1778
ENSG00000050767.17	ENSG00000050767	chr5:178237618-178590393	COL23A1	protein_coding	2	2	2	6	9	3	0	1	0	1	5	2
ENSG00000050820.17	ENSG00000050820	chr16:75228198-75268053	BCAR1	protein_coding	4928	5530	4290	12209	12078	10575	5705	6083	5892	11255	37265	15017
ENSG00000051009.11	ENSG00000051009	chr11:6211345-6234711	FAM160A2	protein_coding	1982	2250	1744	3844	3874	3435	1437	1587	1418	2865	8631	3613
ENSG00000051108.15	ENSG00000051108	chr16:56932142-56944864	HERPUD1	protein_coding	6411	7438	5996	7504	7369	7440	5131	5441	4925	5746	18294	7590
ENSG00000051128.19	ENSG00000051128	chr19:18929201-18941261	HOMER3	protein_coding	2698	3307	2835	8891	9446	8173	2940	3403	3061	7539	24193	9894
ENSG00000051180.17	ENSG00000051180	chr15:40694796-40732340	RAD51	protein_coding	2114	2225	2147	2334	2160	2299	1188	1338	1241	1465	4530	1898
ENSG00000051341.14	ENSG00000051341	chr3:121431427-121546641	POLQ	protein_coding	2630	2919	2483	58	41	54	1517	1560	1477	40	87	84
ENSG00000051382.9	ENSG00000051382	chr3:138652698-138834928	PIK3CB	protein_coding	5547	6302	5338	234	200	232	3466	3674	3282	168	520	325
ENSG00000051523.11	ENSG00000051523	chr16:88643289-88651054	CYBA	protein_coding	5670	7090	6295	26355	28229	26550	4803	5467	5142	18096	53641	22003
ENSG00000051596.10	ENSG00000051596	chr5:175917873-176034680	THOC3	protein_coding	1995	2369	2014	3605	3468	3472	1217	1261	1178	1911	5786	2523
ENSG00000051620.11	ENSG00000051620	chr6:138403561-138422042	HEBP2	protein_coding	808	974	808	785	801	735	561	669	615	546	1687	693
ENSG00000051825.15	ENSG00000051825	chr12:123152320-123244014	MPHOSPH9	protein_coding	3380	3919	3361	77	80	75	1413	1623	1380	51	85	77
ENSG00000052126.14	ENSG00000052126	chr12:19129752-19376400	PLEKHA5	protein_coding	2305	2476	2207	73	69	69	1925	2085	1895	81	216	162
ENSG00000052344.16	ENSG00000052344	chr16:31131605-31135727	PRSS8	protein_coding	87	119	96	304	372	389	29	48	36	92	353	106
ENSG00000052723.12	ENSG00000052723	chr1:114769479-114780685	SIKE1	protein_coding	4074	4763	4052	697	651	666	2586	2568	2564	563	1831	913
ENSG00000052749.14	ENSG00000052749	chr10:97356701-97426076	RRP12	protein_coding	5545	5986	5227	6120	5121	4710	5451	5713	5306	6889	18596	7613
ENSG00000052795.13	ENSG00000052795	chr4:158769026-158908050	FNIP2	protein_coding	1080	1204	1013	71	49	58	927	924	843	54	156	76
ENSG00000052802.13	ENSG00000052802	chr4:165327667-165343164	MSMO1	protein_coding	4424	5558	4522	524	530	593	3429	3765	3144	399	1407	618
ENSG00000052841.15	ENSG00000052841	chr11:43358920-43494931	TTC17	protein_coding	4541	5478	4433	408	398	539	3210	3384	2951	437	1289	544
ENSG00000052850.8	ENSG00000052850	chr11:44260440-44310139	ALX4	protein_coding	5	3	5	3	3	4	0	0	0	0	2	0
ENSG00000053108.17	ENSG00000053108	chr5:133196455-133612541	FSTL4	protein_coding	888	1097	1006	1337	1320	1341	771	934	879	1034	3345	1381
ENSG00000053254.16	ENSG00000053254	chr14:89124871-89619149	FOXN3	protein_coding	5894	6783	5354	572	543	522	2296	2710	2375	295	925	430
ENSG00000053328.8	ENSG00000053328	chr6:110245928-110358272	METTL24	protein_coding	0	0	1	0	0	0	0	0	0	0	0	0
ENSG00000053371.12	ENSG00000053371	chr1:19303965-19312146	AKR7A2	protein_coding	4245	4985	4601	15386	15911	15009	2177	2437	2248	6322	20635	8806
ENSG00000053372.5	ENSG00000053372	chr1:19251805-19260128	MRTO4	protein_coding	7748	8824	7530	16254	15706	14578	6366	6651	6392	12128	35452	14825
ENSG00000053438.11	ENSG00000053438	chr20:37521206-37523690	NNAT	protein_coding	0	0	0	0	0	0	0	0	0	0	0	0
ENSG00000053501.13	ENSG00000053501	chr19:17215346-17219829	USE1	protein_coding	1945	2183	2068	5467	5650	5207	1360	1395	1349	2597	8304	3644
ENSG00000053524.12	ENSG00000053524	chr3:183178043-183428778	MCF2L2	protein_coding	52	70	57	27	25	28	33	31	33	10	34	27
ENSG00000053702.15	ENSG00000053702	chr12:2825348-2835544	NRIP2	protein_coding	0	0	0	0	0	0	0	0	0	1	0	0
ENSG00000053747.17	ENSG00000053747	chr18:23689453-23956222	LAMA3	protein_coding	787	915	770	171	204	184	552	673	606	122	424	181
ENSG00000053770.12	ENSG00000053770	chr14:57268940-57298742	AP5M1	protein_coding	3665	3931	3131	160	184	198	2067	2151	2032	125	409	220
ENSG00000053900.11	ENSG00000053900	chr4:25377263-25418498	ANAPC4	protein_coding	1212	1387	1118	51	49	76	616	632	589	26	87	65
ENSG00000053918.18	ENSG00000053918	chr11:2444684-2849105	KCNQ1	protein_coding	748	972	870	1547	1698	1773	289	327	271	431	1627	710
ENSG00000054116.12	ENSG00000054116	chr1:36136570-36155964	TRAPPC3	protein_coding	5098	5749	4840	9257	8973	8640	3703	3818	3518	5758	17821	7807
ENSG00000054118.15	ENSG00000054118	chr1:36224432-36305357	THRAP3	protein_coding	15217	16854	13920	1515	1216	1508	9106	9186	8802	1160	3248	1644
ENSG00000054148.18	ENSG00000054148	chr9:136849091-136850942	PHPT1	protein_coding	4944	6051	5071	15091	16902	14485	2639	2958	2860	5379	18327	8414
ENSG00000054179.12	ENSG00000054179	chr9:137048107-137054061	ENTPD2	protein_coding	116	157	141	310	298	345	85	140	133	153	629	216
ENSG00000054219.11	ENSG00000054219	chr2:159803355-159904756	LY75	protein_coding	3	2	2	1	0	0	2	1	0	0	0	0
ENSG00000054267.22	ENSG00000054267	chr1:235161259-235328219	ARID4B	protein_coding	5390	5934	4583	124	91	92	2788	2929	2755	86	156	161
ENSG00000054277.14	ENSG00000054277	chr1:241590114-241677376	OPN3	protein_coding	5898	6958	5967	2117	2216	2331	2581	2778	2469	976	3373	1526
ENSG00000054282.16	ENSG00000054282	chr1:243256034-243489140	SDCCAG8	protein_coding	1141	1331	1138	106	114	104	826	802	717	72	201	122
ENSG00000054356.14	ENSG00000054356	chr2:219289623-219309648	PTPRN	protein_coding	1	2	0	2	5	1	2	1	2	1	15	4
ENSG00000054392.13	ENSG00000054392	chr1:210328252-210676296	HHAT	protein_coding	613	621	461	306	228	319	357	367	376	182	579	238
ENSG00000054523.18	ENSG00000054523	chr1:10210570-10381603	KIF1B	protein_coding	8484	9435	7825	448	371	423	6006	6156	5539	330	1043	583
ENSG00000054598.9	ENSG00000054598	chr6:1609915-1613897	FOXC1	protein_coding	7581	8741	6939	3047	2997	3023	3122	3305	3448	1653	5426	2354
ENSG00000054611.14	ENSG00000054611	chr22:46762617-47175699	TBC1D22A	protein_coding	2102	2421	2008	4700	4729	4265	1228	1410	1264	2320	7317	2969
ENSG00000054654.19	ENSG00000054654	chr14:63761899-64226433	SYNE2	protein_coding	5295	5820	5124	179	137	153	3244	3511	3053	131	328	211
ENSG00000054690.14	ENSG00000054690	chr14:67533290-67589317	PLEKHH1	protein_coding	786	893	746	193	177	216	473	535	469	130	458	209
ENSG00000054793.14	ENSG00000054793	chr20:51596514-51768390	ATP9A	protein_coding	8579	10475	9021	2415	2137	2832	2668	2851	2669	792	2593	1107
ENSG00000054796.13	ENSG00000054796	chr20:57329803-57343994	SPO11	protein_coding	0	0	0	0	0	0	0	0	0	0	0	0
ENSG00000054803.4	ENSG00000054803	chr20:55997357-56005519	CBLN4	protein_coding	0	0	0	0	0	0	0	0	0	0	0	0
ENSG00000054938.16	ENSG00000054938	chr11:74696429-74731426	CHRDL2	protein_coding	21	23	16	8	12	17	13	20	15	6	29	18
ENSG00000054965.11	ENSG00000054965	chr11:73400487-73598189	FAM168A	protein_coding	3876	4399	3929	2452	2280	2402	2064	2294	2061	1410	4733	1941
ENSG00000054967.13	ENSG00000054967	chr11:73376399-73397474	RELT	protein_coding	634	703	587	1551	1536	1408	932	1008	952	1950	6401	2584
ENSG00000054983.17	ENSG00000054983	chr14:87837820-87993665	GALC	protein_coding	0	0	0	0	0	0	0	0	0	0	0	0
ENSG00000055044.11	ENSG00000055044	chr2:202265736-202303661	NOP58	protein_coding	12715	14048	11842	475	428	396	9123	9134	8716	391	1010	654
ENSG00000055070.17	ENSG00000055070	chr1:16352575-16398145	SZRD1	protein_coding	16222	18826	15446	15125	16082	14673	11571	12640	11632	10387	30883	13409
ENSG00000055118.16	ENSG00000055118	chr7:150944961-150978321	KCNH2	protein_coding	15	18	21	34	47	48	10	13	9	20	61	24
ENSG00000055130.17	ENSG00000055130	chr7:148698665-148801110	CUL1	protein_coding	8693	9925	8097	789	701	822	5786	5874	5547	552	1844	917
ENSG00000055147.19	ENSG00000055147	chr5:153990148-154038905	FAM114A2	protein_coding	1462	1751	1483	116	102	125	682	795	690	63	173	110
ENSG00000055163.20	ENSG00000055163	chr5:157266079-157395533	CYFIP2	protein_coding	59	92	63	76	68	80	10	6	13	17	50	14
ENSG00000055208.19	ENSG00000055208	chr6:149317534-149411613	TAB2	protein_coding	6956	7888	5765	313	265	364	4638	5089	4731	258	826	474
ENSG00000055211.14	ENSG00000055211	chr6:149566294-149591748	GINM1	protein_coding	1901	2134	1943	330	259	402	1531	1576	1394	277	852	428
ENSG00000055332.18	ENSG00000055332	chr2:37099245-37157065	EIF2AK2	protein_coding	9323	10814	8630	477	388	425	6582	6217	6218	409	1081	629
ENSG00000055483.19	ENSG00000055483	chr17:78787381-78841441	USP36	protein_coding	5762	6717	5374	5870	5917	5313	4432	4831	4535	4190	13123	5373
ENSG00000055609.19	ENSG00000055609	chr7:152134922-152436003	KMT2C	protein_coding	6223	7055	5414	210	146	208	3476	3700	3401	145	435	316
ENSG00000055732.13	ENSG00000055732	chr1:85018082-85048500	MCOLN3	protein_coding	39	60	46	1	7	3	16	28	25	4	3	1
ENSG00000055813.6	ENSG00000055813	chr2:56183990-56386172	CCDC85A	protein_coding	597	680	493	83	97	85	152	145	126	31	146	53
ENSG00000055917.16	ENSG00000055917	chr2:20248691-20352234	PUM2	protein_coding	13061	14888	12243	399	337	335	5977	6010	5914	197	532	461
ENSG00000055950.16	ENSG00000055950	chr10:100969458-100987366	MRPL43	protein_coding	4962	5853	4898	13956	14050	13333	3281	3531	3364	7649	23007	9842
ENSG00000055955.17	ENSG00000055955	chr3:52812962-52830673	ITIH4	protein_coding	5	7	5	2	1	2	2	4	0	0	3	4
ENSG00000055957.11	ENSG00000055957	chr3:52777595-52792068	ITIH1	protein_coding	0	0	0	1	3	0	0	0	0	0	0	1
ENSG00000056050.7	ENSG00000056050	chr4:169729470-169757944	HPF1	protein_coding	1736	2029	1797	247	257	249	971	1011	1008	161	495	248
ENSG00000056097.16	ENSG00000056097	chr5:32354350-32444740	ZFR	protein_coding	15358	17446	13721	416	372	428	12416	12480	12218	417	1056	727
ENSG00000056277.16	ENSG00000056277	chrX:130202707-130268899	ZNF280C	protein_coding	759	784	681	41	20	39	581	628	593	36	104	68
ENSG00000056291.17	ENSG00000056291	chr4:72031804-72148067	NPFFR2	protein_coding	70	59	49	10	15	19	40	32	27	14	34	14
ENSG00000056487.16	ENSG00000056487	chr22:44881162-45010005	PHF21B	protein_coding	5	2	1	2	1	2	0	1	3	3	2	1
ENSG00000056558.11	ENSG00000056558	chr9:120902393-120929173	TRAF1	protein_coding	30	17	20	36	36	26	17	27	12	28	63	28
ENSG00000056586.16	ENSG00000056586	chr9:122844556-122905359	RC3H2	protein_coding	7580	8372	6995	301	297	305	3695	3673	3395	170	484	302
ENSG00000056736.10	ENSG00000056736	chr3:53846568-53865794	IL17RB	protein_coding	274	293	261	96	117	122	97	119	101	53	164	72
ENSG00000056972.20	ENSG00000056972	chr6:111555381-111606906	TRAF3IP2	protein_coding	2116	2493	2024	2146	2141	2105	1536	1724	1624	1486	5584	2158
ENSG00000056998.20	ENSG00000056998	chrX:2828822-2882820	GYG2	protein_coding	57	53	66	86	53	64	28	45	27	23	65	40
ENSG00000057019.16	ENSG00000057019	chr3:98795941-98901695	DCBLD2	protein_coding	4569	5151	4164	436	363	433	4629	4879	4471	469	1605	818
ENSG00000057149.16	ENSG00000057149	chr18:63655197-63661893	SERPINB3	protein_coding	0	5	7	0	0	3	26	21	21	0	10	0
ENSG00000057252.13	ENSG00000057252	chr1:179293714-179358680	SOAT1	protein_coding	16367	19032	15865	1698	1562	1910	8907	8917	8358	1273	3885	1869
ENSG00000057294.15	ENSG00000057294	chr12:32790755-32896777	PKP2	protein_coding	5036	5491	4337	446	359	369	3335	3644	3266	345	1070	548
ENSG00000057468.7	ENSG00000057468	chr1:75796882-75913242	MSH4	protein_coding	4	3	6	0	0	0	2	1	1	0	0	0
ENSG00000057593.14	ENSG00000057593	chr13:113105788-113120685	F7	protein_coding	2	2	2	1	0	1	0	0	0	0	2	0
ENSG00000057608.17	ENSG00000057608	chr10:5765223-5842132	GDI2	protein_coding	17998	20078	16334	2356	2103	2638	11671	11897	11286	1713	5398	2469
ENSG00000057657.17	ENSG00000057657	chr6:105993463-106109939	PRDM1	protein_coding	4030	4175	3301	928	809	842	2405	2587	2588	636	2285	1046
ENSG00000057663.16	ENSG00000057663	chr6:106045423-106325791	ATG5	protein_coding	5153	5934	4944	284	279	308	4377	4569	4110	214	697	401
ENSG00000057704.13	ENSG00000057704	chr12:94567122-94650557	TMCC3	protein_coding	42	58	47	5	4	7	86	98	76	18	52	15
ENSG00000057757.10	ENSG00000057757	chr1:23778418-23788232	PITHD1	protein_coding	4446	5150	4594	6813	6887	6846	3206	3189	2955	4400	13666	5560
ENSG00000057935.14	ENSG00000057935	chr2:42494569-42756947	MTA3	protein_coding	3486	4023	3162	1202	1152	1284	2078	2338	2166	869	2853	1152
ENSG00000058056.9	ENSG00000058056	chr3:179653040-179789401	USP13	protein_coding	4856	5479	4756	583	584	650	2324	2693	2358	420	1327	626
ENSG00000058063.16	ENSG00000058063	chr3:182793503-182921239	ATP11B	protein_coding	4787	5515	4568	139	111	144	3198	3171	3010	130	265	187
ENSG00000058085.15	ENSG00000058085	chr1:183186238-183245127	LAMC2	protein_coding	35	39	17	13	10	4	49	46	76	20	93	23
ENSG00000058091.17	ENSG00000058091	chr7:90563735-91210590	CDK14	protein_coding	6908	7526	6314	641	560	609	2711	2879	2622	316	998	553
ENSG00000058262.10	ENSG00000058262	chr3:128051641-128071683	SEC61A1	protein_coding	24617	28081	22640	37942	37874	35386	24604	25079	22710	35439	104883	41303
ENSG00000058272.19	ENSG00000058272	chr12:79773563-79934900	PPP1R12A	protein_coding	5778	6393	5217	107	108	113	3589	3577	3412	108	249	190
ENSG00000058335.16	ENSG00000058335	chr15:78959906-79090780	RASGRF1	protein_coding	19	5	6	10	6	6	54	44	56	28	118	60
ENSG00000058404.20	ENSG00000058404	chr7:44217150-44334577	CAMK2B	protein_coding	17	21	24	18	13	15	8	17	24	12	52	18
ENSG00000058453.17	ENSG00000058453	chr1:16921931-16972964	CROCC	protein_coding	997	1124	1202	1484	1484	1466	450	480	494	515	1635	706
ENSG00000058600.16	ENSG00000058600	chr16:22297375-22335101	POLR3E	protein_coding	6067	7144	6245	6347	6266	6105	5423	5804	5442	4853	15590	6555
ENSG00000058668.15	ENSG00000058668	chr1:203626787-203744081	ATP2B4	protein_coding	6703	7730	6555	730	571	810	3906	4338	3837	506	1808	794
ENSG00000058673.17	ENSG00000058673	chr1:203795623-203850514	ZC3H11A	protein_coding	297	410	249	27	6	12	265	265	257	9	31	16
ENSG00000058729.11	ENSG00000058729	chr5:97160867-97183247	RIOK2	protein_coding	2170	2425	2101	68	54	61	1495	1447	1336	61	199	112
ENSG00000058799.15	ENSG00000058799	chr1:53851719-53889798	YIPF1	protein_coding	1537	1686	1393	1525	1556	1583	1328	1352	1324	1227	3772	1585
ENSG00000058804.12	ENSG00000058804	chr1:53765478-53838463	NDC1	protein_coding	11047	13027	10729	1078	985	1230	6137	6357	5792	821	2294	1156
ENSG00000058866.15	ENSG00000058866	chr3:186147201-186362234	DGKG	protein_coding	9	13	4	2	6	1	27	16	20	6	30	13
ENSG00000059122.17	ENSG00000059122	chr16:2911931-2951208	FLYWCH1	protein_coding	3004	3627	3275	10142	10173	9079	3067	3111	3014	7053	22680	9597
ENSG00000059145.19	ENSG00000059145	chr16:1364114-1414751	UNKL	protein_coding	1452	1726	1441	2329	2363	2226	805	789	824	1328	3897	1655
ENSG00000059377.18	ENSG00000059377	chr7:139777051-140020325	TBXAS1	protein_coding	13	9	16	18	18	8	7	9	3	3	20	8
ENSG00000059378.13	ENSG00000059378	chr7:140023749-140062951	PARP12	protein_coding	2744	3427	2687	3651	3697	3637	2311	2488	2490	3026	9341	3813
ENSG00000059573.9	ENSG00000059573	chr10:95605941-95656711	ALDH18A1	protein_coding	7085	8086	7024	6457	5958	6276	5304	5273	4866	5570	14708	5736
ENSG00000059588.10	ENSG00000059588	chr1:234391313-234479179	TARBP1	protein_coding	4763	5642	4850	359	336	426	2326	2286	2213	212	561	342
ENSG00000059691.12	ENSG00000059691	chr4:151670504-151761007	GATB	protein_coding	2535	2806	2502	3692	3601	3682	1428	1437	1223	1915	5707	2274
ENSG00000059728.11	ENSG00000059728	chr2:69897688-69942945	MXD1	protein_coding	954	1047	772	193	143	187	1106	1173	1051	342	1126	506
ENSG00000059758.8	ENSG00000059758	chr12:96278261-96400480	CDK17	protein_coding	3170	3624	3039	118	119	108	3390	3581	3544	165	454	277
ENSG00000059769.20	ENSG00000059769	chr9:111631334-111654351	DNAJC25	protein_coding	1021	1135	1029	70	56	82	735	773	749	59	163	100
ENSG00000059804.16	ENSG00000059804	chr12:7919230-7936187	SLC2A3	protein_coding	3684	3760	3139	1846	1501	1732	3054	3560	3296	1942	6275	2466
ENSG00000059915.17	ENSG00000059915	chr10:102402617-102421539	PSD	protein_coding	21	18	21	33	38	22	4	10	5	10	30	8
ENSG00000060069.17	ENSG00000060069	chr18:79679803-79754510	CTDP1	protein_coding	2571	3209	2717	5204	5140	4582	2238	2486	2208	3521	11301	4564
ENSG00000060138.13	ENSG00000060138	chr12:10699089-10723323	YBX3	protein_coding	32811	38600	30867	18560	18327	18248	27958	28475	29055	14680	48323	21466
ENSG00000060140.9	ENSG00000060140	chr12:10618923-10674318	STYK1	protein_coding	65	83	84	26	18	26	60	72	55	15	67	34
ENSG00000060237.18	ENSG00000060237	chr12:752579-911452	WNK1	protein_coding	42776	48179	36552	4062	3172	4450	19519	21227	20291	2418	8086	4103
ENSG00000060303.5	ENSG00000060303	chr6:50857255-50857662	RPS17P5	processed_pseudogene	2	4	1	6	0	1	1	2	0	1	4	4
ENSG00000060339.14	ENSG00000060339	chr10:68721012-68792377	CCAR1	protein_coding	9667	10779	8861	309	239	285	5369	5599	5252	196	520	381
ENSG00000060491.16	ENSG00000060491	chr20:62804835-62814000	OGFR	protein_coding	6343	7356	6585	17128	17325	15867	4568	5062	4583	10304	31471	13032
ENSG00000060558.4	ENSG00000060558	chr19:3136033-3163749	GNA15	protein_coding	1	5	3	11	9	8	12	11	12	17	79	18
ENSG00000060566.14	ENSG00000060566	chr19:4153631-4173054	CREB3L3	protein_coding	1	1	3	0	2	0	1	0	2	0	1	0
ENSG00000060642.11	ENSG00000060642	chr1:26787054-26800659	PIGV	protein_coding	810	1002	895	1085	1252	1283	395	380	349	488	1427	598
ENSG00000060656.20	ENSG00000060656	chr1:29236516-29326813	PTPRU	protein_coding	346	418	336	663	772	668	123	142	164	257	726	314
ENSG00000060688.13	ENSG00000060688	chr1:31259568-31296788	SNRNP40	protein_coding	6977	7706	6841	9427	8973	9729	3723	4014	3726	5160	14930	6101
ENSG00000060709.15	ENSG00000060709	chr12:130396137-130716281	RIMBP2	protein_coding	2	2	0	0	1	1	1	0	0	0	1	0
ENSG00000060718.22	ENSG00000060718	chr1:102876467-103108872	COL11A1	protein_coding	0	6	5	0	0	0	2	1	1	0	0	1
ENSG00000060749.16	ENSG00000060749	chr11:32892811-32993316	QSER1	protein_coding	12669	13976	11349	219	184	193	6417	6828	6552	173	463	347
ENSG00000060762.19	ENSG00000060762	chr6:166364919-166383013	MPC1	protein_coding	1295	1654	1404	902	1009	1037	837	867	763	588	1722	748
ENSG00000060971.19	ENSG00000060971	chr3:38103129-38137242	ACAA1	protein_coding	1446	1743	1667	4133	4081	3910	978	1162	1022	2359	7274	3189
ENSG00000060982.15	ENSG00000060982	chr12:24810024-24949101	BCAT1	protein_coding	19587	22500	18977	2002	1816	1908	9963	10091	9753	1342	4017	2164
ENSG00000061273.18	ENSG00000061273	chr12:47782752-47833132	HDAC7	protein_coding	9005	10727	9033	18436	18319	17065	6756	7150	6736	10128	34629	14249
ENSG00000061337.15	ENSG00000061337	chr8:20246165-20303963	LZTS1	protein_coding	0	1	0	1	2	0	0	2	0	0	1	1
ENSG00000061455.11	ENSG00000061455	chr5:123089296-123194266	PRDM6	protein_coding	613	661	535	231	248	240	325	318	349	141	428	188
ENSG00000061492.12	ENSG00000061492	chr5:138083990-138092365	WNT8A	protein_coding	0	0	0	0	1	0	0	0	0	0	0	0
ENSG00000061656.10	ENSG00000061656	chr20:35615829-35621094	SPAG4	protein_coding	76	88	61	166	174	149	48	59	54	90	301	154
ENSG00000061676.15	ENSG00000061676	chr2:182909115-183038858	NCKAP1	protein_coding	23080	25932	21432	552	504	457	15683	16615	15232	410	1078	968
ENSG00000061794.13	ENSG00000061794	chr12:27710822-27756295	MRPS35	protein_coding	7076	8104	6929	2135	1865	2252	5206	5157	4878	1522	5039	2261
ENSG00000061918.14	ENSG00000061918	chr4:155758992-155807811	GUCY1B1	protein_coding	0	0	0	0	0	0	0	0	0	0	0	0
ENSG00000061936.10	ENSG00000061936	chr12:131711090-131799738	SFSWAP	protein_coding	3744	4251	3306	2251	2027	2203	2554	2776	2778	1808	5244	2221
ENSG00000061938.20	ENSG00000061938	chr3:195863364-195911945	TNK2	protein_coding	2498	3115	2607	5713	5791	5433	2594	2722	2636	4775	16454	6827
ENSG00000061987.16	ENSG00000061987	chr12:62466817-62600476	MON2	protein_coding	3252	3743	3114	67	72	71	2274	2349	2177	73	234	133
ENSG00000062038.14	ENSG00000062038	chr16:68636189-68722616	CDH3	protein_coding	567	647	560	892	840	921	216	249	230	309	944	372
ENSG00000062096.15	ENSG00000062096	chrX:3041471-3112727	ARSF	protein_coding	0	0	0	0	0	0	0	0	0	0	0	0
ENSG00000062194.16	ENSG00000062194	chr5:57173948-57264679	GPBP1	protein_coding	5999	6673	5439	171	158	170	3878	4084	3760	160	357	283
ENSG00000062282.15	ENSG00000062282	chr11:75759512-75801535	DGAT2	protein_coding	906	1243	1075	2768	2957	2596	269	335	308	661	2164	879
ENSG00000062370.17	ENSG00000062370	chr19:44326555-44367217	ZNF112	protein_coding	377	423	364	12	14	7	178	165	184	6	17	16
ENSG00000062485.19	ENSG00000062485	chr12:56271699-56300391	CS	protein_coding	22112	25172	20061	19292	18326	19196	13694	14113	13500	12620	42217	17274
ENSG00000062524.16	ENSG00000062524	chr15:41503637-41513887	LTK	protein_coding	7	4	6	7	2	7	2	4	5	1	10	2
ENSG00000062582.14	ENSG00000062582	chr7:43866558-43869893	MRPS24	protein_coding	16256	18690	15387	42434	48101	41562	9393	10888	9948	20853	64145	28240
ENSG00000062598.18	ENSG00000062598	chr20:46366050-46432985	ELMO2	protein_coding	2234	2532	2046	1989	1744	1842	1468	1537	1413	1262	3895	1544
ENSG00000062650.19	ENSG00000062650	chr10:86435256-86521792	WAPL	protein_coding	8121	9165	7266	241	242	247	5266	5316	4947	212	526	388
ENSG00000062716.13	ENSG00000062716	chr17:59707192-59842255	VMP1	protein_coding	5054	5712	4647	1294	1192	1290	5034	5316	4766	1211	3997	1715
ENSG00000062725.10	ENSG00000062725	chr17:60443158-60526242	APPBP2	protein_coding	3563	3915	3311	205	187	219	2122	2144	1979	150	400	269
ENSG00000062822.15	ENSG00000062822	chr19:50384204-50418018	POLD1	protein_coding	10162	12162	10772	25545	26042	24119	5619	6227	5828	11275	36300	15105
ENSG00000063015.20	ENSG00000063015	chr17:28954901-29006440	SEZ6	protein_coding	0	0	1	0	0	0	0	0	0	0	1	1
ENSG00000063046.18	ENSG00000063046	chr12:53006282-53042215	EIF4B	protein_coding	59906	69301	58206	10229	8948	11207	24893	26930	25282	5794	19910	8971
ENSG00000063127.16	ENSG00000063127	chr19:49289638-49325215	SLC6A16	protein_coding	30	47	25	8	4	4	21	20	24	4	14	8
ENSG00000063169.11	ENSG00000063169	chr19:47608942-47703277	BICRA	protein_coding	2040	2405	1786	2207	2129	1947	1023	1113	1216	961	3271	1302
ENSG00000063176.16	ENSG00000063176	chr19:48624133-48630029	SPHK2	protein_coding	1111	1356	1143	2966	2964	2812	781	843	761	1573	4844	2025
ENSG00000063177.13	ENSG00000063177	chr19:48615330-48619181	RPL18	protein_coding	44781	53063	45875	128279	132205	113858	30536	33108	30729	67616	228785	97416
ENSG00000063180.9	ENSG00000063180	chr19:48637946-48646187	CA11	protein_coding	259	320	241	422	447	443	72	95	75	93	347	143
ENSG00000063241.8	ENSG00000063241	chr19:55452985-55462343	ISOC2	protein_coding	2386	2842	2239	9070	9731	8642	1424	1527	1507	3855	12254	5475
ENSG00000063244.13	ENSG00000063244	chr19:55654146-55674716	U2AF2	protein_coding	25733	29134	25028	62370	60409	56874	17257	18383	17376	33981	109933	45030
ENSG00000063245.15	ENSG00000063245	chr19:55675226-55709858	EPN1	protein_coding	13063	15838	12889	32285	32104	29402	9712	10510	9953	15455	53640	21968
ENSG00000063322.15	ENSG00000063322	chr19:39391303-39400641	MED29	protein_coding	2913	3325	2747	4004	3877	3852	1875	1950	1930	2195	6971	2929
ENSG00000063438.19	ENSG00000063438	chr5:321759-438291	AHRR	protein_coding	11292	12685	10861	8392	7865	8096	2113	2152	2174	1666	5445	2356
ENSG00000063515.3	ENSG00000063515	chr22:19146993-19150292	GSC2	protein_coding	0	3	3	4	2	8	1	0	0	4	4	3
ENSG00000063587.15	ENSG00000063587	chrX:153334147-153360110	ZNF275	protein_coding	985	1033	863	371	337	436	1108	1075	967	459	1556	650
ENSG00000063601.17	ENSG00000063601	chrX:150692971-150765108	MTMR1	protein_coding	5582	6424	5297	1802	1658	2119	2981	3204	3083	1148	3823	1630
ENSG00000063660.9	ENSG00000063660	chr2:240435663-240468076	GPC1	protein_coding	6888	8564	7595	20226	20800	19377	4900	5528	4952	11054	36833	14447
ENSG00000063761.16	ENSG00000063761	chr14:77800109-77935014	ADCK1	protein_coding	892	960	886	1769	1848	1750	385	432	358	725	2135	906
ENSG00000063854.13	ENSG00000063854	chr16:1795620-1826841	HAGH	protein_coding	3011	3395	3076	8481	8591	7872	1834	1898	1745	3840	13101	5644
ENSG00000063978.16	ENSG00000063978	chr4:2462220-2515857	RNF4	protein_coding	4405	4942	3786	3268	2934	3322	3460	3502	3311	2548	7603	3292
ENSG00000064012.22	ENSG00000064012	chr2:201233443-201287711	CASP8	protein_coding	3408	3798	3228	689	578	666	2295	2411	2263	522	1565	708
ENSG00000064042.18	ENSG00000064042	chr4:41359607-41700044	LIMCH1	protein_coding	16674	18913	15381	1257	1094	1297	10777	11617	10563	917	3241	1594
ENSG00000064102.15	ENSG00000064102	chr12:26905181-26938326	INTS13	protein_coding	11416	12439	10021	493	411	500	5766	5922	5570	304	896	464
ENSG00000064115.11	ENSG00000064115	chr12:26971579-27014434	TM7SF3	protein_coding	10228	11573	9778	6556	6685	7035	4714	4939	4635	2891	10062	4007
ENSG00000064195.7	ENSG00000064195	chr17:49990005-49995224	DLX3	protein_coding	146	142	120	223	168	179	30	34	31	46	173	73
ENSG00000064199.7	ENSG00000064199	chr11:124673844-124697518	SPA17	protein_coding	330	344	278	116	83	115	207	191	176	68	170	81
ENSG00000064201.16	ENSG00000064201	chr11:2301997-2318204	TSPAN32	protein_coding	1	0	0	0	0	0	0	0	0	0	0	0
ENSG00000064205.10	ENSG00000064205	chr20:44714844-44728509	CCN5	protein_coding	8832	10705	10127	29867	30696	30844	1630	1986	1794	4406	15521	6574
ENSG00000064218.5	ENSG00000064218	chr9:976655-991732	DMRT3	protein_coding	0	0	1	1	0	0	0	0	0	0	0	0
ENSG00000064225.12	ENSG00000064225	chr3:98732236-98821201	ST3GAL6	protein_coding	299	352	325	68	61	60	315	329	293	71	247	101
ENSG00000064270.13	ENSG00000064270	chr16:84368527-84464187	ATP2C2	protein_coding	12	14	8	14	12	12	6	7	5	5	25	6
ENSG00000064300.9	ENSG00000064300	chr17:49502063-49515008	NGFR	protein_coding	54	67	30	98	194	64	14	30	30	33	152	56
ENSG00000064309.14	ENSG00000064309	chr11:125955796-126063335	CDON	protein_coding	987	1076	973	200	150	238	454	497	469	104	381	143
ENSG00000064313.12	ENSG00000064313	chr8:119730774-119832841	TAF2	protein_coding	5209	5707	4400	162	147	205	3279	3396	3175	120	341	238
ENSG00000064393.16	ENSG00000064393	chr7:139561570-139777998	HIPK2	protein_coding	1929	2228	1622	298	275	280	1575	1639	1530	226	842	355
ENSG00000064419.13	ENSG00000064419	chr7:128954180-129055173	TNPO3	protein_coding	9725	10967	9012	1452	1195	1662	8153	8700	7993	1466	4721	2215
ENSG00000064490.14	ENSG00000064490	chr19:19192590-19200893	RFXANK	protein_coding	3043	3494	3004	11386	11518	10365	1892	2096	1873	5467	17106	7222
ENSG00000064545.15	ENSG00000064545	chr19:19119169-19138513	TMEM161A	protein_coding	2239	2608	2247	6097	6504	5856	1456	1568	1513	3134	10021	4251
ENSG00000064547.14	ENSG00000064547	chr19:19623655-19628930	LPAR2	protein_coding	122	165	145	100	104	103	214	201	184	162	461	156
ENSG00000064601.20	ENSG00000064601	chr20:45890144-45898620	CTSA	protein_coding	5967	7127	5602	11840	11804	11545	4111	4489	4455	7547	22700	8694
ENSG00000064607.17	ENSG00000064607	chr19:18990888-19034023	SUGP2	protein_coding	5903	6769	5742	1756	1633	1799	3105	3304	3053	961	3182	1402
ENSG00000064651.14	ENSG00000064651	chr5:128083766-128189677	SLC12A2	protein_coding	1620	1932	1586	38	29	33	1542	1517	1474	56	142	88
ENSG00000064652.11	ENSG00000064652	chr5:122843439-123029304	SNX24	protein_coding	1330	1499	1251	341	374	415	1039	1119	1058	310	981	437
ENSG00000064655.19	ENSG00000064655	chr20:46894624-47188844	EYA2	protein_coding	0	1	0	0	0	0	0	0	0	0	0	1
ENSG00000064666.15	ENSG00000064666	chr19:1026586-1039068	CNN2	protein_coding	10905	12750	10145	26384	24208	23275	10119	11192	10956	19624	63835	24348
ENSG00000064687.13	ENSG00000064687	chr19:1040107-1065572	ABCA7	protein_coding	1350	1728	1556	2053	2068	1938	604	770	611	623	2464	957
ENSG00000064692.20	ENSG00000064692	chr5:122311691-122464219	SNCAIP	protein_coding	13	15	24	1	2	4	7	8	7	3	5	2
ENSG00000064703.12	ENSG00000064703	chr1:111755825-111768000	DDX20	protein_coding	3028	3130	2617	185	177	188	1887	2064	1976	206	549	269
ENSG00000064726.10	ENSG00000064726	chr15:83016423-83067252	BTBD1	protein_coding	7368	8248	6881	364	380	376	4514	4668	4434	259	744	450
ENSG00000064763.11	ENSG00000064763	chr12:29149103-29335616	FAR2	protein_coding	36	50	31	8	14	18	34	48	34	10	41	22
ENSG00000064787.13	ENSG00000064787	chr20:53936777-54070594	BCAS1	protein_coding	3	5	3	0	0	0	0	1	2	0	1	0
ENSG00000064835.11	ENSG00000064835	chr3:87259404-87276584	POU1F1	protein_coding	0	0	0	0	0	0	0	0	0	0	0	0
ENSG00000064886.14	ENSG00000064886	chr1:111200771-111243440	CHI3L2	protein_coding	4	0	0	0	0	0	1	0	1	0	0	0
ENSG00000064932.16	ENSG00000064932	chr19:1107637-1174268	SBNO2	protein_coding	6011	6940	6097	12221	12655	11464	6922	8065	7402	11695	40159	16289
ENSG00000064933.18	ENSG00000064933	chr2:189784085-189877629	PMS1	protein_coding	2270	2560	2183	175	195	164	961	972	994	67	204	115
ENSG00000064961.19	ENSG00000064961	chr19:3572777-3579083	HMG20B	protein_coding	12909	15659	13397	36810	37850	34775	7909	8880	8185	16629	59053	24253
ENSG00000064989.13	ENSG00000064989	chr2:187341964-187448460	CALCRL	protein_coding	10	17	7	1	0	1	15	12	11	1	1	0
ENSG00000064995.18	ENSG00000064995	chr6:34877515-34888071	TAF11	protein_coding	3153	3708	3133	1929	1841	1978	2121	2328	1969	1211	3696	1680
ENSG00000064999.15	ENSG00000064999	chr6:34889255-35091406	ANKS1A	protein_coding	3717	4182	3607	2399	2020	2318	2645	2939	2749	1749	5858	2220
ENSG00000065000.19	ENSG00000065000	chr19:2100988-2164468	AP3D1	protein_coding	9792	11210	9231	11461	10927	10230	7365	7757	7467	8310	25285	10340
ENSG00000065029.15	ENSG00000065029	chr6:35258982-35295985	ZNF76	protein_coding	1676	1905	1798	3358	3427	3347	872	933	930	1290	3944	1712
ENSG00000065054.14	ENSG00000065054	chr16:2025356-2039026	SLC9A3R2	protein_coding	6504	7911	6588	18222	18379	17186	7577	8223	7840	17117	52916	22127
ENSG00000065057.9	ENSG00000065057	chr16:2039815-2047866	NTHL1	protein_coding	2882	3412	3256	12547	12615	11524	1574	1693	1514	5038	16043	7147
ENSG00000065060.17	ENSG00000065060	chr6:34792015-34883138	UHRF1BP1	protein_coding	9077	10041	8574	1342	1259	1339	5622	6002	5875	946	2841	1406
ENSG00000065135.12	ENSG00000065135	chr1:109548615-109600195	GNAI3	protein_coding	9109	10405	9187	550	522	606	7247	7574	6993	515	1581	952
ENSG00000065150.21	ENSG00000065150	chr13:97953658-98024296	IPO5	protein_coding	38981	44257	35651	2218	1829	2329	25734	26274	24234	1840	5615	2919
ENSG00000065154.12	ENSG00000065154	chr10:124397303-124418976	OAT	protein_coding	4450	5096	4266	948	806	1055	2420	2559	2360	643	1929	842
ENSG00000065183.16	ENSG00000065183	chr1:117929720-117965096	WDR3	protein_coding	8233	9017	7918	559	475	581	5544	5652	5114	530	1381	725
ENSG00000065243.20	ENSG00000065243	chr1:88684222-88836255	PKN2	protein_coding	8406	9388	7925	157	137	160	4676	4936	4637	103	296	272
ENSG00000065268.11	ENSG00000065268	chr19:984332-998438	WDR18	protein_coding	2859	3475	3042	11406	12057	10645	2366	2509	2284	6488	21264	8851
ENSG00000065308.5	ENSG00000065308	chr6:52497408-52577060	TRAM2	protein_coding	6983	7974	6485	2972	2605	3008	4718	5116	4770	2227	7546	3105
ENSG00000065320.9	ENSG00000065320	chr17:9021510-9244000	NTN1	protein_coding	65	79	70	164	146	148	62	93	64	96	353	137
ENSG00000065325.13	ENSG00000065325	chr17:9822206-9892099	GLP2R	protein_coding	8321	9798	8313	6405	6274	6657	1974	2071	1878	1555	4711	1889
ENSG00000065328.17	ENSG00000065328	chr10:13161558-13211110	MCM10	protein_coding	3645	4233	3351	241	201	271	2140	2121	2049	186	601	324
ENSG00000065357.20	ENSG00000065357	chr12:55927614-55954027	DGKA	protein_coding	737	829	720	667	690	700	513	631	584	465	1635	681
ENSG00000065361.16	ENSG00000065361	chr12:56076799-56103505	ERBB3	protein_coding	692	859	748	762	804	760	300	319	289	247	920	335
ENSG00000065371.17	ENSG00000065371	chr3:123968521-123992178	ROPN1	protein_coding	1	0	2	0	0	1	0	0	0	0	0	0
ENSG00000065413.20	ENSG00000065413	chr2:196967017-197311173	ANKRD44	protein_coding	528	573	541	117	114	93	398	406	365	76	244	103
ENSG00000065427.15	ENSG00000065427	chr16:75627474-75647665	KARS1	protein_coding	18787	21126	17589	8046	7402	8224	12807	13643	12754	5876	18477	7777
ENSG00000065457.10	ENSG00000065457	chr16:75596981-75623300	ADAT1	protein_coding	3027	3376	2965	693	573	757	1584	1746	1621	377	1348	627
ENSG00000065485.20	ENSG00000065485	chr3:123067025-123162104	PDIA5	protein_coding	1652	1880	1644	1467	1383	1525	1498	1667	1480	1217	4304	1642
ENSG00000065491.8	ENSG00000065491	chr6:37269594-37332970	TBC1D22B	protein_coding	2309	2580	2030	2144	2259	2219	1688	1825	1748	1495	4409	1834
ENSG00000065518.8	ENSG00000065518	chr3:120596328-120602507	NDUFB4	protein_coding	9055	10739	8698	12813	13700	12287	6072	6691	6447	7727	20897	8997
ENSG00000065526.12	ENSG00000065526	chr1:15847707-15940456	SPEN	protein_coding	11254	12001	8935	848	659	741	6588	6550	6427	568	1716	862
ENSG00000065534.19	ENSG00000065534	chr3:123610049-123884332	MYLK	protein_coding	626	653	569	124	107	111	154	127	150	25	128	38
ENSG00000065548.18	ENSG00000065548	chr2:186486253-186509361	ZC3H15	protein_coding	9730	11026	8896	364	340	299	7531	7624	7139	291	717	549
ENSG00000065559.15	ENSG00000065559	chr17:12020829-12143830	MAP2K4	protein_coding	4241	4872	4124	243	196	251	2980	3180	2960	166	549	294
ENSG00000065600.13	ENSG00000065600	chr1:212363928-212414901	PACC1	protein_coding	1733	1861	1579	1518	1497	1419	1425	1480	1348	1457	4337	1790
ENSG00000065609.14	ENSG00000065609	chr6:83552880-83709691	SNAP91	protein_coding	0	0	0	0	0	0	0	0	0	0	0	0
ENSG00000065613.15	ENSG00000065613	chr10:103967140-104029233	SLK	protein_coding	7167	8033	6583	114	91	103	4784	4990	4704	103	232	237
ENSG00000065615.14	ENSG00000065615	chr6:83859656-83967423	CYB5R4	protein_coding	1179	1226	1118	50	34	49	1007	1099	934	31	131	84
ENSG00000065618.21	ENSG00000065618	chr10:104031286-104085880	COL17A1	protein_coding	15	11	23	13	7	13	92	92	74	79	235	84
ENSG00000065621.15	ENSG00000065621	chr10:104268873-104304950	GSTO2	protein_coding	1157	1319	1176	1373	1460	1471	547	570	577	617	2228	907
ENSG00000065665.21	ENSG00000065665	chr10:12129637-12169721	SEC61A2	protein_coding	344	406	340	285	263	272	246	244	239	220	582	250
ENSG00000065675.15	ENSG00000065675	chr10:6427143-6580301	PRKCQ	protein_coding	0	0	1	1	0	0	0	2	0	0	0	0
ENSG00000065717.15	ENSG00000065717	chr19:2997639-3047635	TLE2	protein_coding	265	300	285	472	412	424	129	159	125	165	688	262
ENSG00000065802.12	ENSG00000065802	chr2:238426742-238452250	ASB1	protein_coding	2811	3188	2808	3190	3209	3066	2307	2637	2439	2784	9235	4056
ENSG00000065809.13	ENSG00000065809	chr10:14518557-14774897	FAM107B	protein_coding	5958	6714	5356	449	459	509	4870	5221	4904	421	1406	760
ENSG00000065833.9	ENSG00000065833	chr6:83210402-83431051	ME1	protein_coding	6204	6916	5868	911	872	1008	4778	4649	4480	722	2589	1208
ENSG00000065882.16	ENSG00000065882	chr4:37891084-38139175	TBC1D1	protein_coding	2662	2953	2638	670	646	777	1640	1779	1698	353	1416	643
ENSG00000065883.16	ENSG00000065883	chr7:39950121-40099580	CDK13	protein_coding	7333	8284	6469	740	615	736	4616	4677	4389	567	1799	947
ENSG00000065911.13	ENSG00000065911	chr2:74186172-74216241	MTHFD2	protein_coding	24092	28060	23826	6338	5877	6768	18441	18492	17935	4943	15836	7451
ENSG00000065923.10	ENSG00000065923	chrX:46599251-46759118	SLC9A7	protein_coding	1482	1733	1316	458	397	456	1016	1110	921	326	1218	486
ENSG00000065970.9	ENSG00000065970	chr12:8032716-8055517	FOXJ2	protein_coding	2984	3595	2639	2727	2619	2587	1844	1804	1777	1422	5102	2158
ENSG00000065978.19	ENSG00000065978	chr1:42682418-42703805	YBX1	protein_coding	109272	128145	101894	54014	51101	51026	84613	86524	84424	42949	131640	55765
ENSG00000065989.16	ENSG00000065989	chr19:10416773-10469630	PDE4A	protein_coding	1065	1263	1005	1237	1220	1128	741	800	794	730	2545	1117
ENSG00000066027.12	ENSG00000066027	chr1:212285410-212361853	PPP2R5A	protein_coding	5973	6826	5985	508	398	506	4190	4432	4212	279	991	546
ENSG00000066032.18	ENSG00000066032	chr2:79185231-80648861	CTNNA2	protein_coding	1	4	2	0	0	1	1	2	1	0	0	0
ENSG00000066044.15	ENSG00000066044	chr19:7958573-8005659	ELAVL1	protein_coding	13694	15501	12672	14878	14637	14876	8085	8508	8064	8761	28654	11781
ENSG00000066056.14	ENSG00000066056	chr1:43300982-43323108	TIE1	protein_coding	0	0	0	0	2	0	0	0	2	0	3	3
ENSG00000066084.13	ENSG00000066084	chr12:50504985-50748657	DIP2B	protein_coding	8746	9937	8152	627	525	670	7215	7714	7203	664	1973	1018
ENSG00000066117.15	ENSG00000066117	chr12:50085200-50100707	SMARCD1	protein_coding	11023	12683	10576	16198	15404	15448	6737	7294	6745	9112	29589	11834
ENSG00000066135.13	ENSG00000066135	chr1:43650149-43705518	KDM4A	protein_coding	4707	5296	4696	2189	2054	2286	2953	2957	2744	1517	4544	1998
ENSG00000066136.20	ENSG00000066136	chr1:40692067-40771603	NFYC	protein_coding	4151	4748	3941	5675	5681	5703	2808	3053	2884	3708	11729	4844
ENSG00000066185.13	ENSG00000066185	chr1:42430329-42456116	ZMYND12	protein_coding	3	1	7	1	1	3	1	0	1	2	1	0
ENSG00000066230.12	ENSG00000066230	chr5:470456-524449	SLC9A3	protein_coding	587	689	511	578	632	599	267	314	310	241	760	362
ENSG00000066248.15	ENSG00000066248	chr2:232878709-233013256	NGEF	protein_coding	744	977	829	1849	1785	1670	642	836	772	1177	4519	1713
ENSG00000066279.18	ENSG00000066279	chr1:197084127-197146694	ASPM	protein_coding	8694	9644	8681	149	109	96	4165	4661	3941	70	203	211
ENSG00000066294.15	ENSG00000066294	chr1:160541095-160579516	CD84	protein_coding	2	0	1	0	0	0	0	0	0	0	0	0
ENSG00000066322.15	ENSG00000066322	chr1:43363398-43368074	ELOVL1	protein_coding	5031	5779	4805	12270	12414	11850	4336	4840	4363	9220	30927	12119
ENSG00000066336.12	ENSG00000066336	chr11:47354860-47378547	SPI1	protein_coding	5	8	5	5	10	6	0	1	1	3	3	6
ENSG00000066379.15	ENSG00000066379	chr6:30061641-30064909	POLR1H	protein_coding	2395	2661	2610	7846	8511	7386	1848	2004	1694	4589	15189	6876
ENSG00000066382.16	ENSG00000066382	chr11:30384493-30586872	MPPED2	protein_coding	2	6	4	1	1	0	0	0	0	0	0	1
ENSG00000066405.13	ENSG00000066405	chr3:137998735-138033655	CLDN18	protein_coding	0	0	0	0	2	0	1	0	2	0	0	0
ENSG00000066422.5	ENSG00000066422	chr3:101648889-101672213	ZBTB11	protein_coding	4063	4599	3506	69	49	69	2676	2539	2465	74	163	135
ENSG00000066427.24	ENSG00000066427	chr14:92044496-92106621	ATXN3	protein_coding	1435	1700	1421	84	72	88	782	801	718	39	118	62
ENSG00000066455.13	ENSG00000066455	chr14:92794305-92839947	GOLGA5	protein_coding	3239	3553	2953	141	103	136	2192	2326	2156	121	301	173
ENSG00000066468.23	ENSG00000066468	chr10:121478332-121598458	FGFR2	protein_coding	87	79	68	22	21	20	1	6	1	1	5	1
ENSG00000066557.6	ENSG00000066557	chr1:70144805-70205579	LRRC40	protein_coding	2755	3181	2625	60	68	32	1424	1477	1329	27	100	93
ENSG00000066583.12	ENSG00000066583	chr5:129094749-129114028	ISOC1	protein_coding	4231	4812	4028	2359	2240	2499	2459	2514	2482	1493	4931	2159
ENSG00000066629.18	ENSG00000066629	chr14:99737693-99942060	EML1	protein_coding	1682	1748	1573	390	312	388	1051	1167	1072	261	850	414
ENSG00000066651.20	ENSG00000066651	chr6:125986479-126203817	TRMT11	protein_coding	2614	2987	2485	99	108	128	1991	1922	1828	115	314	200
ENSG00000066654.14	ENSG00000066654	chr16:20702816-20742084	THUMPD1	protein_coding	4182	4631	3865	143	114	141	2377	2541	2239	105	249	198
ENSG00000066697.15	ENSG00000066697	chr9:100427143-100451734	MSANTD3	protein_coding	3124	3621	2685	882	830	851	3017	3212	2932	705	2496	1131
ENSG00000066735.14	ENSG00000066735	chr14:104138723-104180894	KIF26A	protein_coding	10000	12141	10753	20340	20888	18899	3632	4001	3813	5503	18391	8024
ENSG00000066739.12	ENSG00000066739	chr14:96279195-96363341	ATG2B	protein_coding	3219	3594	2947	85	57	92	1784	1797	1679	63	211	122
ENSG00000066777.9	ENSG00000066777	chr8:67173511-67343781	ARFGEF1	protein_coding	5284	6008	5006	127	96	122	3442	3605	3314	95	225	188
ENSG00000066813.14	ENSG00000066813	chr16:20536226-20576427	ACSM2B	protein_coding	0	0	1	0	0	1	1	1	0	0	0	0
ENSG00000066827.16	ENSG00000066827	chr8:134477788-134713049	ZFAT	protein_coding	1512	1624	1392	1088	939	1054	853	939	858	673	2181	882
ENSG00000066855.16	ENSG00000066855	chr8:65644734-65771261	MTFR1	protein_coding	5422	6151	5451	678	587	766	4037	4175	3947	507	1638	764
ENSG00000066923.17	ENSG00000066923	chr7:100177563-100220546	STAG3	protein_coding	1	3	1	2	2	3	4	1	1	1	3	5
ENSG00000066926.12	ENSG00000066926	chr18:57544377-57586702	FECH	protein_coding	3433	3982	3413	1757	1647	2036	1700	1702	1594	952	2941	1324
ENSG00000066933.16	ENSG00000066933	chr15:71822456-72118577	MYO9A	protein_coding	2534	2912	2528	78	49	57	1162	1259	1155	32	121	86
ENSG00000067048.17	ENSG00000067048	chrY:12904108-12920478	DDX3Y	protein_coding	0	0	0	0	0	0	0	1	0	0	0	0
ENSG00000067057.18	ENSG00000067057	chr10:3066333-3137718	PFKP	protein_coding	10750	12213	10462	19717	18917	18102	12589	13706	12577	19281	62687	24713
ENSG00000067064.11	ENSG00000067064	chr10:1039152-1049170	IDI1	protein_coding	6423	7236	6351	499	505	534	4257	4630	4103	323	1060	607
ENSG00000067066.17	ENSG00000067066	chr2:230415942-230545606	SP100	protein_coding	2700	3294	2675	420	349	438	3060	3066	3034	441	1422	744
ENSG00000067082.15	ENSG00000067082	chr10:3775996-3785281	KLF6	protein_coding	1431	1420	1226	179	145	149	1659	1997	2020	232	962	448
ENSG00000067113.17	ENSG00000067113	chr5:55425863-55534969	PLPP1	protein_coding	565	749	661	624	614	737	275	302	276	316	1039	434
ENSG00000067141.17	ENSG00000067141	chr15:73051710-73305205	NEO1	protein_coding	209	236	180	65	41	53	75	88	109	29	104	61
ENSG00000067167.8	ENSG00000067167	chr8:70573218-70608416	TRAM1	protein_coding	30150	34133	26284	2540	2611	2414	15855	15909	15105	1651	5089	2357
ENSG00000067177.15	ENSG00000067177	chrX:72578814-72714319	PHKA1	protein_coding	2827	3200	2695	681	677	723	2129	2170	1994	606	1848	827
ENSG00000067182.8	ENSG00000067182	chr12:6328757-6342114	TNFRSF1A	protein_coding	10597	12174	10128	25507	26500	25232	12923	14671	13641	29087	92655	36917
ENSG00000067191.16	ENSG00000067191	chr17:39173563-39197703	CACNB1	protein_coding	632	779	597	1101	1029	880	315	358	329	451	1424	594
ENSG00000067208.14	ENSG00000067208	chr1:92508696-92792404	EVI5	protein_coding	1812	2124	1838	67	55	67	1203	1362	1270	41	132	94
ENSG00000067221.14	ENSG00000067221	chr15:73978926-73994622	STOML1	protein_coding	398	484	432	1536	1607	1406	249	234	205	633	1935	813
ENSG00000067225.18	ENSG00000067225	chr15:72199029-72231822	PKM	protein_coding	183567	209430	176112	408926	385716	359023	166712	176652	165695	332556	1022927	402699
ENSG00000067248.10	ENSG00000067248	chr5:55256055-55307694	DHX29	protein_coding	3280	3603	2929	77	48	66	1948	1949	1929	67	120	95
ENSG00000067334.14	ENSG00000067334	chr1:93866284-93879918	DNTTIP2	protein_coding	5744	6078	4920	124	101	114	5340	5520	5199	211	404	377
ENSG00000067365.15	ENSG00000067365	chr16:8621683-8649654	METTL22	protein_coding	1121	1255	1066	1915	2218	1947	835	1023	852	1227	4267	1690
ENSG00000067369.14	ENSG00000067369	chr15:43403061-43510728	TP53BP1	protein_coding	6881	7540	6385	445	315	393	4454	4535	4274	386	1017	522
ENSG00000067445.21	ENSG00000067445	chrX:54920462-54931431	TRO	protein_coding	1	2	0	0	0	0	0	0	0	0	0	0
ENSG00000067533.6	ENSG00000067533	chr1:218285293-218337983	RRP15	protein_coding	4204	4643	4095	941	682	847	3163	3173	2886	696	2132	1025
ENSG00000067560.13	ENSG00000067560	chr3:49359139-49412118	RHOA	protein_coding	41236	48070	37850	65033	64576	64164	25697	27922	26694	39386	127075	53689
ENSG00000067596.12	ENSG00000067596	chr17:43483865-43610338	DHX8	protein_coding	5366	6052	5257	2475	2079	2328	3880	4152	3837	1989	5962	2612
ENSG00000067601.8	ENSG00000067601	chr7:67287541-67302419	PMS2P4	transcribed_unprocessed_pseudogene	122	131	139	59	75	72	68	62	49	37	86	43
ENSG00000067606.17	ENSG00000067606	chr1:2050411-2175313	PRKCZ	protein_coding	1234	1367	1162	2954	2809	2576	866	883	785	1473	4638	1868
ENSG00000067646.12	ENSG00000067646	chrY:2935281-2982506	ZFY	protein_coding	1	0	0	0	0	0	0	0	0	0	1	0
ENSG00000067704.10	ENSG00000067704	chr1:220094132-220148041	IARS2	protein_coding	7735	8564	8081	804	691	1009	5046	4737	4104	631	1836	877
ENSG00000067715.14	ENSG00000067715	chr12:78863993-79452008	SYT1	protein_coding	61	73	56	10	7	7	52	54	51	4	13	3
ENSG00000067798.16	ENSG00000067798	chr12:77324641-78213010	NAV3	protein_coding	206	232	161	5	6	6	908	916	856	44	128	58
ENSG00000067829.19	ENSG00000067829	chrX:153785766-153792382	IDH3G	protein_coding	4377	4890	4094	11614	11375	10597	3001	3332	2975	6435	21725	8533
ENSG00000067836.13	ENSG00000067836	chr16:4796968-4802673	ROGDI	protein_coding	1006	1217	944	3199	3437	3014	523	549	547	1246	3525	1476
ENSG00000067840.12	ENSG00000067840	chrX:153802166-153830565	PDZD4	protein_coding	68	90	73	158	190	143	34	57	48	66	260	103
ENSG00000067842.17	ENSG00000067842	chrX:153517676-153582939	ATP2B3	protein_coding	0	0	0	0	1	0	0	0	0	0	0	1
ENSG00000067900.8	ENSG00000067900	chr18:20946906-21111813	ROCK1	protein_coding	8866	10018	8585	193	207	189	5406	5867	5365	170	372	364
ENSG00000067955.15	ENSG00000067955	chr16:67028984-67101058	CBFB	protein_coding	7500	8448	7044	1121	1007	1122	5182	5217	5267	867	2908	1446
ENSG00000067992.16	ENSG00000067992	chrX:24465270-24550466	PDK3	protein_coding	1205	1411	1170	781	743	805	449	509	492	433	1146	560
ENSG00000068001.14	ENSG00000068001	chr3:50317790-50322782	HYAL2	protein_coding	2979	3547	3082	9322	10408	9474	2078	2314	2042	4673	16697	6890
ENSG00000068024.17	ENSG00000068024	chr2:239048168-239401020	HDAC4	protein_coding	4323	5333	4541	2047	1829	2074	2231	2570	2356	1151	4281	1821
ENSG00000068028.17	ENSG00000068028	chr3:50329782-50340936	RASSF1	protein_coding	3360	3902	3507	7330	7315	6736	1627	1811	1664	2904	8658	3887
ENSG00000068078.20	ENSG00000068078	chr4:1793293-1808872	FGFR3	protein_coding	737	817	672	1325	1259	1195	334	356	325	485	1833	716
ENSG00000068079.8	ENSG00000068079	chr17:43006740-43014456	IFI35	protein_coding	712	875	801	2261	2404	2192	572	645	587	1446	4232	1805
ENSG00000068097.15	ENSG00000068097	chr17:60041008-60078922	HEATR6	protein_coding	2601	2913	2487	707	583	755	1597	1759	1721	467	1696	768
ENSG00000068120.15	ENSG00000068120	chr17:42561467-42566277	COASY	protein_coding	12645	14976	13147	30942	31755	29170	8545	9782	8848	17595	55419	22505
ENSG00000068137.15	ENSG00000068137	chr17:42667914-42676994	PLEKHH3	protein_coding	2363	2865	2471	6881	6848	6132	2189	2546	2314	5570	18118	7454
ENSG00000068305.17	ENSG00000068305	chr15:99565417-99715696	MEF2A	protein_coding	3628	4084	3259	242	251	269	1949	2032	1948	171	456	260
ENSG00000068308.14	ENSG00000068308	chrX:48922024-48958386	OTUD5	protein_coding	8154	9162	7405	13987	13034	12311	6107	6549	6317	9138	28309	11344
ENSG00000068323.17	ENSG00000068323	chrX:49028726-49043410	TFE3	protein_coding	8416	9639	7718	15295	14564	13844	8067	8540	7949	12051	38050	15443
ENSG00000068354.16	ENSG00000068354	chrX:48539714-48562609	TBC1D25	protein_coding	3002	3392	2791	5472	5845	5255	1989	2305	2204	3278	11161	4474
ENSG00000068366.20	ENSG00000068366	chrX:109629237-109733403	ACSL4	protein_coding	9141	10209	8581	242	205	234	11247	11715	10985	395	1098	792
ENSG00000068383.19	ENSG00000068383	chr10:132537787-132783178	INPP5A	protein_coding	2381	2667	2174	1818	1741	1735	1634	1657	1551	963	3246	1323
ENSG00000068394.11	ENSG00000068394	chrX:49113407-49123735	GPKOW	protein_coding	3783	4326	3896	5547	5221	5528	2997	3288	2977	4025	13157	5171
ENSG00000068400.13	ENSG00000068400	chrX:48973723-49002264	GRIPAP1	protein_coding	4779	5280	5338	3974	3554	4164	3416	3631	3328	2734	8212	3541
ENSG00000068438.15	ENSG00000068438	chrX:48476021-48486364	FTSJ1	protein_coding	10165	11527	9846	20390	20629	19167	7775	8355	7974	11871	39806	16580
ENSG00000068489.13	ENSG00000068489	chr17:59155732-59206709	PRR11	protein_coding	11452	12976	10710	1102	1031	1207	8922	9357	8919	836	2823	1164
ENSG00000068615.19	ENSG00000068615	chr2:86213993-86338083	REEP1	protein_coding	2477	2637	2363	382	352	360	1887	2102	1829	406	1286	518
ENSG00000068650.18	ENSG00000068650	chr13:112690329-112887168	ATP11A	protein_coding	7794	8938	7564	1259	1089	1428	5195	5263	5060	967	3213	1566
ENSG00000068654.16	ENSG00000068654	chr2:86020216-86106155	POLR1A	protein_coding	8571	9706	8103	2919	2270	2693	5206	5207	4970	2217	6180	2674
ENSG00000068697.7	ENSG00000068697	chr2:20032650-20051628	LAPTM4A	protein_coding	14419	16995	13520	16988	17568	17000	8123	8561	8107	10842	31221	12644
ENSG00000068724.17	ENSG00000068724	chr2:46916157-47076137	TTC7A	protein_coding	4698	5301	4655	9190	8710	8589	2971	3543	2980	5135	16746	6672
ENSG00000068745.15	ENSG00000068745	chr3:48688003-48740353	IP6K2	protein_coding	4042	4465	3536	4970	5163	4714	2620	2651	2545	2851	9099	3846
ENSG00000068781.21	ENSG00000068781	chr2:48768954-48776481	STON1-GTF2A1L	protein_coding	0	0	0	0	0	0	0	0	0	0	0	0
ENSG00000068784.13	ENSG00000068784	chr2:45388680-45612165	SRBD1	protein_coding	1126	1292	1214	28	38	44	720	710	639	33	72	53
ENSG00000068796.19	ENSG00000068796	chr5:62306162-62391025	KIF2A	protein_coding	4329	4965	3855	167	128	129	2626	2697	2546	93	317	207
ENSG00000068831.19	ENSG00000068831	chr11:64726911-64745456	RASGRP2	protein_coding	1	5	3	4	6	9	0	4	1	1	8	8
ENSG00000068878.15	ENSG00000068878	chr2:53864069-53970837	PSME4	protein_coding	11486	12614	10205	380	286	333	9041	9183	8468	383	989	627
ENSG00000068885.15	ENSG00000068885	chr3:160256986-160399637	IFT80	protein_coding	1722	1977	1733	26	28	30	687	740	678	17	41	38
ENSG00000068903.20	ENSG00000068903	chr19:38878555-38899862	SIRT2	protein_coding	2994	3468	2925	7126	7544	6839	1962	2058	1889	3387	10750	4567
ENSG00000068912.14	ENSG00000068912	chr2:53787044-53818819	ERLEC1	protein_coding	4893	5517	4575	410	404	533	4665	5025	4430	431	1644	728
ENSG00000068971.14	ENSG00000068971	chr11:64917553-64934470	PPP2R5B	protein_coding	770	945	748	1546	1757	1569	837	1055	874	1448	5533	2136
ENSG00000068976.14	ENSG00000068976	chr11:64746389-64759974	PYGM	protein_coding	24	28	6	14	13	2	13	15	7	6	24	12
ENSG00000068985.5	ENSG00000068985	chrX:49687447-49695984	PAGE1	protein_coding	6460	7455	6942	8960	8558	8584	4709	4940	4431	5357	16047	7056
ENSG00000069011.16	ENSG00000069011	chr5:135027734-135034520	PITX1	protein_coding	16914	21648	18018	48020	55625	47469	9207	10380	10253	20379	64216	28905
ENSG00000069018.19	ENSG00000069018	chr5:136212745-136365545	TRPC7	protein_coding	0	0	0	0	0	0	0	0	0	0	0	0
ENSG00000069020.18	ENSG00000069020	chr5:66596361-67169595	MAST4	protein_coding	695	826	700	60	65	62	560	535	543	51	172	81
ENSG00000069122.19	ENSG00000069122	chr6:46852522-46954943	ADGRF5	protein_coding	0	1	1	0	0	0	2	2	0	0	1	0
ENSG00000069188.17	ENSG00000069188	chr17:73334384-73644445	SDK2	protein_coding	6	1	0	2	0	1	3	2	1	0	3	3
ENSG00000069206.15	ENSG00000069206	chr8:24440930-24526970	ADAM7	protein_coding	2	0	1	0	0	0	0	0	0	0	0	0
ENSG00000069248.12	ENSG00000069248	chr1:229440259-229508341	NUP133	protein_coding	7671	8731	7458	575	452	611	4111	4177	3940	408	1219	663
ENSG00000069275.13	ENSG00000069275	chr1:205712822-205750182	NUCKS1	protein_coding	68965	78352	67313	6114	5460	6333	30841	32345	30645	3639	10407	5316
ENSG00000069329.18	ENSG00000069329	chr16:46656132-46689194	VPS35	protein_coding	14246	15920	13582	646	592	712	8985	9094	8492	527	1440	866
ENSG00000069345.12	ENSG00000069345	chr16:46955362-46973674	DNAJA2	protein_coding	6733	7981	6655	1677	1469	1651	5380	5305	4976	1476	4135	1856
ENSG00000069399.15	ENSG00000069399	chr19:44747836-44760044	BCL3	protein_coding	1767	2151	1674	3948	4139	3868	3474	3890	3891	5801	19989	8577
ENSG00000069424.15	ENSG00000069424	chr1:5990927-6101193	KCNAB2	protein_coding	8903	10336	8785	19044	18767	17691	6157	6607	6040	10084	31778	13484
ENSG00000069431.11	ENSG00000069431	chr12:21797401-21942529	ABCC9	protein_coding	1257	1229	1076	55	57	57	986	1038	928	37	187	98
ENSG00000069482.7	ENSG00000069482	chr11:68683779-68691175	GAL	protein_coding	10492	12605	10585	24118	26058	23771	8234	9001	8559	14777	46824	20302
ENSG00000069493.15	ENSG00000069493	chr12:9664969-9699553	CLEC2D	protein_coding	19	26	17	1	0	4	11	13	13	1	3	0
ENSG00000069509.6	ENSG00000069509	chrX:44523639-44542859	FUNDC1	protein_coding	2646	2878	2597	359	396	414	1673	1755	1692	272	770	374
ENSG00000069535.14	ENSG00000069535	chrX:43766610-43882450	MAOB	protein_coding	7359	8506	7099	5891	5857	6435	2108	2302	2318	1926	6117	2425
ENSG00000069667.16	ENSG00000069667	chr15:60488284-61229302	RORA	protein_coding	37	38	33	4	1	1	25	36	24	3	5	2
ENSG00000069696.7	ENSG00000069696	chr11:637269-640706	DRD4	protein_coding	12	14	16	5	5	21	6	10	6	6	18	5
ENSG00000069702.11	ENSG00000069702	chr1:91680343-91906335	TGFBR3	protein_coding	3865	4554	3677	203	224	234	1600	1800	1598	113	324	148
ENSG00000069764.10	ENSG00000069764	chr16:14672548-14694308	PLA2G10	protein_coding	0	0	1	0	0	0	0	0	0	0	2	0
ENSG00000069812.11	ENSG00000069812	chr1:6412418-6424670	HES2	protein_coding	136	135	135	200	220	205	54	72	71	76	259	113
ENSG00000069849.11	ENSG00000069849	chr3:141876124-141926549	ATP1B3	protein_coding	21696	26708	22126	10758	10557	11459	13234	13777	12775	7265	22502	9413
ENSG00000069869.16	ENSG00000069869	chr15:55826922-55993746	NEDD4	protein_coding	8128	8830	7301	207	193	183	5491	5776	5197	171	414	330
ENSG00000069943.10	ENSG00000069943	chr15:55319162-55354978	PIGB	protein_coding	1109	1385	1108	152	157	216	739	769	645	100	325	170
ENSG00000069956.12	ENSG00000069956	chr15:51952106-52067375	MAPK6	protein_coding	6571	7269	6325	162	151	179	8199	8935	7883	218	619	486
ENSG00000069966.19	ENSG00000069966	chr15:52115100-52191392	GNB5	protein_coding	2948	3705	3159	2443	2159	2401	2576	2752	2527	2027	6477	2906
ENSG00000069974.16	ENSG00000069974	chr15:55202966-55314160	RAB27A	protein_coding	2087	2497	2092	340	349	390	1508	1630	1514	314	1039	431
ENSG00000069998.12	ENSG00000069998	chr22:17137511-17165268	HDHD5	protein_coding	3220	3756	3438	9700	10221	9379	1879	2059	1781	4643	14681	5956
ENSG00000070010.19	ENSG00000070010	chr22:19450106-19479202	UFD1	protein_coding	4805	5393	4245	4997	4584	4539	4377	4524	4491	4293	13141	5254
ENSG00000070018.9	ENSG00000070018	chr12:12116025-12267044	LRP6	protein_coding	4965	5877	4787	176	162	231	3229	3271	3009	179	493	302
ENSG00000070019.5	ENSG00000070019	chr12:14612632-14696599	GUCY2C	protein_coding	0	0	0	0	0	0	0	0	0	0	0	0
ENSG00000070031.4	ENSG00000070031	chr11:626309-627181	SCT	protein_coding	4	3	2	0	2	2	3	0	2	0	4	2
ENSG00000070047.13	ENSG00000070047	chr11:576470-612222	PHRF1	protein_coding	4436	5179	4235	6393	5743	5551	3001	3034	2998	3790	11107	4525
ENSG00000070061.16	ENSG00000070061	chr9:108866898-108934328	ELP1	protein_coding	7794	8576	7331	653	512	657	4901	4844	4633	484	1555	776
ENSG00000070081.17	ENSG00000070081	chr11:17208153-17349980	NUCB2	protein_coding	2798	3152	2613	100	73	82	2905	2941	2656	144	438	199
ENSG00000070087.14	ENSG00000070087	chr3:149964904-150050728	PFN2	protein_coding	12009	13770	11444	6482	6449	6892	8035	7957	7701	3945	12258	5520
ENSG00000070159.14	ENSG00000070159	chr9:109375466-109498313	PTPN3	protein_coding	2573	2897	2358	363	336	472	1966	2275	2142	345	1183	599
ENSG00000070182.21	ENSG00000070182	chr14:64752211-64879907	SPTB	protein_coding	49	65	68	91	65	71	21	34	35	44	111	45
ENSG00000070190.13	ENSG00000070190	chr4:99816827-99870190	DAPP1	protein_coding	331	308	308	39	32	28	26	43	36	3	18	6
ENSG00000070193.5	ENSG00000070193	chr5:44300247-44389706	FGF10	protein_coding	37	48	32	2	1	1	13	10	5	1	1	1
ENSG00000070214.16	ENSG00000070214	chr9:105244622-105439171	SLC44A1	protein_coding	7098	8474	7350	451	436	539	4058	4333	3979	267	906	518
ENSG00000070269.14	ENSG00000070269	chr14:56488354-56650606	TMEM260	protein_coding	1362	1565	1252	120	134	129	651	678	626	75	199	118
ENSG00000070366.14	ENSG00000070366	chr17:2065073-2303785	SMG6	protein_coding	2467	2809	2309	1519	1326	1371	1389	1380	1289	777	2547	1055
ENSG00000070367.16	ENSG00000070367	chr14:57200507-57268905	EXOC5	protein_coding	10466	11796	9616	233	211	224	6714	7163	6626	190	430	443
ENSG00000070371.16	ENSG00000070371	chr22:19179473-19291719	CLTCL1	protein_coding	2211	2633	2339	1037	819	924	1076	1108	1072	685	1838	847
ENSG00000070388.11	ENSG00000070388	chr19:639895-644371	FGF22	protein_coding	5	3	6	11	10	8	1	0	1	3	6	5
ENSG00000070404.10	ENSG00000070404	chr19:676392-683392	FSTL3	protein_coding	20434	24676	20180	64871	70445	62417	11237	12732	11735	28161	93084	39159
ENSG00000070413.20	ENSG00000070413	chr22:19036282-19122454	DGCR2	protein_coding	5099	5952	5253	11385	11354	10908	2431	2508	2337	4215	13468	5609
ENSG00000070423.18	ENSG00000070423	chr19:647526-663233	RNF126	protein_coding	2317	2662	2050	4877	4959	4359	2183	2568	2334	3546	11945	4959
ENSG00000070444.15	ENSG00000070444	chr17:2384073-2401104	MNT	protein_coding	2479	2834	2276	2948	2757	2736	1834	2143	2130	2178	7545	2904
ENSG00000070476.15	ENSG00000070476	chr3:126437601-126475891	ZXDC	protein_coding	2385	2832	2418	1869	1789	1852	1549	1612	1624	1143	3833	1752
ENSG00000070495.15	ENSG00000070495	chr17:76712832-76726799	JMJD6	protein_coding	3544	3897	3242	4836	4622	4277	4328	4510	4226	5591	18484	7624
ENSG00000070501.12	ENSG00000070501	chr8:42338454-42371808	POLB	protein_coding	1467	1647	1539	580	536	553	1046	1108	1042	307	1072	470
ENSG00000070526.15	ENSG00000070526	chr17:76624761-76643786	ST6GALNAC1	protein_coding	0	1	3	1	1	1	1	1	0	0	2	0
ENSG00000070540.13	ENSG00000070540	chr17:68425930-68457513	WIPI1	protein_coding	305	421	313	294	241	289	414	472	426	272	1069	413
ENSG00000070601.10	ENSG00000070601	chr9:37650954-37746904	FRMPD1	protein_coding	1	0	2	1	4	1	2	1	0	0	6	2
ENSG00000070610.14	ENSG00000070610	chr9:35737000-35749228	GBA2	protein_coding	2617	3069	2393	4533	4655	4025	1813	2085	1880	2722	8647	3613
ENSG00000070614.15	ENSG00000070614	chr5:150485818-150558211	NDST1	protein_coding	8995	10231	8489	12781	12642	12206	5002	5130	4841	6258	19519	8102
ENSG00000070669.17	ENSG00000070669	chr7:97851677-97872542	ASNS	protein_coding	12776	14239	11694	5931	5509	5978	9413	9716	9636	4896	14813	6410
ENSG00000070718.12	ENSG00000070718	chr8:42152946-42171673	AP3M2	protein_coding	1387	1557	1379	291	273	295	744	798	690	190	617	251
ENSG00000070729.14	ENSG00000070729	chr16:57882340-57971128	CNGB1	protein_coding	121	175	159	72	101	113	153	183	153	155	400	154
ENSG00000070731.11	ENSG00000070731	chr17:76572637-76586956	ST6GALNAC2	protein_coding	7	5	5	10	2	9	5	3	4	0	11	3
ENSG00000070748.19	ENSG00000070748	chr10:49609095-49667942	CHAT	protein_coding	0	0	0	0	0	2	0	0	0	0	0	0
ENSG00000070756.17	ENSG00000070756	chr8:100685816-100722809	PABPC1	protein_coding	158673	187121	136379	11259	8754	11451	72487	74486	73044	7685	28457	12559
ENSG00000070759.17	ENSG00000070759	chr1:45343974-45491163	TESK2	protein_coding	187	218	199	188	194	180	98	141	113	100	378	119
ENSG00000070761.8	ENSG00000070761	chr16:58113592-58129381	CFAP20	protein_coding	3683	4202	3032	4838	4648	4556	2624	2764	2633	3567	11547	4491
ENSG00000070770.10	ENSG00000070770	chr16:58157907-58198106	CSNK2A2	protein_coding	3702	4120	3411	2441	2114	2235	2668	2779	2614	1706	5627	2277
ENSG00000070778.13	ENSG00000070778	chr14:88465778-88555007	PTPN21	protein_coding	2416	2739	2312	394	311	412	1260	1374	1309	250	727	382
ENSG00000070785.17	ENSG00000070785	chr1:44850522-44986722	EIF2B3	protein_coding	3485	3670	3403	1603	1349	1539	2588	2706	2496	1341	3800	1535
ENSG00000070808.16	ENSG00000070808	chr5:150219491-150290291	CAMK2A	protein_coding	3	3	3	1	1	2	1	3	3	1	2	4
ENSG00000070814.22	ENSG00000070814	chr5:150357629-150400040	TCOF1	protein_coding	16793	19796	16946	12514	10889	11046	13549	14031	13482	10316	29774	12487
ENSG00000070831.17	ENSG00000070831	chr1:22052627-22101360	CDC42	protein_coding	15843	18126	14747	9139	8745	8919	11043	11510	10619	6486	20342	8475
ENSG00000070882.13	ENSG00000070882	chr7:24796540-24981634	OSBPL3	protein_coding	3819	4444	3475	435	299	449	2942	3066	2815	376	1368	614
ENSG00000070886.12	ENSG00000070886	chr1:22563489-22603595	EPHA8	protein_coding	1	1	0	0	0	0	3	0	0	0	2	0
ENSG00000070915.10	ENSG00000070915	chr16:56865207-56915850	SLC12A3	protein_coding	11635	12666	11789	12089	11025	12387	1740	1677	1688	1727	5215	2254
ENSG00000070950.10	ENSG00000070950	chr3:8775402-8963773	RAD18	protein_coding	3138	3763	2809	124	100	114	2358	2423	2316	94	296	218
ENSG00000070961.16	ENSG00000070961	chr12:89588049-89708838	ATP2B1	protein_coding	11848	13276	10857	314	224	250	7523	8019	7212	207	586	394
ENSG00000070985.13	ENSG00000070985	chr11:2404834-2423045	TRPM5	protein_coding	1	0	2	0	1	1	0	0	0	1	0	0
ENSG00000071051.14	ENSG00000071051	chr2:105744912-105894274	NCK2	protein_coding	855	961	790	931	866	944	480	414	498	513	1574	663
ENSG00000071054.16	ENSG00000071054	chr2:101696850-101894689	MAP4K4	protein_coding	10206	11480	9744	1818	1642	1947	10815	11828	10979	2190	7409	3347
ENSG00000071073.13	ENSG00000071073	chr2:98619106-98731132	MGAT4A	protein_coding	1058	1337	1118	40	26	42	618	561	522	24	63	35
ENSG00000071082.11	ENSG00000071082	chr2:101002245-101024032	RPL31	protein_coding	39589	45096	43639	23998	23988	22759	24322	26759	23895	12413	38314	17629
ENSG00000071127.17	ENSG00000071127	chr4:10074339-10116949	WDR1	protein_coding	13292	14826	12556	20269	19034	17959	15976	17109	15762	21777	70322	28142
ENSG00000071189.21	ENSG00000071189	chr7:17790761-17940501	SNX13	protein_coding	4437	5093	4353	180	189	166	2973	3024	2926	112	353	247
ENSG00000071203.9	ENSG00000071203	chr11:60492778-60507430	MS4A12	protein_coding	12	13	1	2	2	3	2	6	5	0	5	2
ENSG00000071205.12	ENSG00000071205	chr4:147732088-148072776	ARHGAP10	protein_coding	2502	2566	2226	637	533	633	2084	2245	2066	559	1663	763
ENSG00000071242.12	ENSG00000071242	chr6:166409364-166906451	RPS6KA2	protein_coding	1	9	4	9	2	3	1	5	2	0	4	2
ENSG00000071243.16	ENSG00000071243	chr7:120950763-120977216	ING3	protein_coding	1979	2256	1899	96	101	104	1063	1063	1092	67	174	106
ENSG00000071246.11	ENSG00000071246	chr14:76761468-76783015	VASH1	protein_coding	72	96	75	186	201	159	21	22	18	32	127	61
ENSG00000071282.12	ENSG00000071282	chr3:8501807-8574668	LMCD1	protein_coding	2	0	0	1	3	0	0	1	1	0	0	0
ENSG00000071462.12	ENSG00000071462	chr7:73683569-73705149	BUD23	protein_coding	7306	8199	7128	15667	15334	14594	5408	5698	5451	10697	32434	13816
ENSG00000071537.14	ENSG00000071537	chr14:81471547-81533853	SEL1L	protein_coding	5259	6202	5156	199	182	255	5403	5448	5046	281	785	446
ENSG00000071539.14	ENSG00000071539	chr5:892884-919357	TRIP13	protein_coding	10017	11526	9590	5103	4770	5741	6207	6494	6109	3503	11118	4993
ENSG00000071553.18	ENSG00000071553	chrX:154428633-154436516	ATP6AP1	protein_coding	11067	12826	10668	28005	28556	27080	7371	7976	7157	15551	49440	19385
ENSG00000071564.17	ENSG00000071564	chr19:1609290-1652615	TCF3	protein_coding	11154	13185	10681	17982	17596	16866	7077	7815	7352	8659	29685	12364
ENSG00000071575.11	ENSG00000071575	chr2:12716889-12742734	TRIB2	protein_coding	543	678	529	271	313	292	306	381	369	192	618	283
ENSG00000071626.17	ENSG00000071626	chr19:1407569-1435687	DAZAP1	protein_coding	15152	18031	14582	23233	22412	21720	11653	12491	11918	16068	50518	20506
ENSG00000071655.18	ENSG00000071655	chr19:1573596-1592865	MBD3	protein_coding	6278	7325	6520	16047	16001	14633	3524	3600	3528	6773	22214	9755
ENSG00000071677.1	ENSG00000071677	chr2:237566574-237567175	PRLH	protein_coding	1	1	0	0	1	1	0	1	0	1	2	0
ENSG00000071794.16	ENSG00000071794	chr3:149031776-149086554	HLTF	protein_coding	5547	6200	5285	124	127	106	2470	2640	2415	78	176	154
ENSG00000071859.15	ENSG00000071859	chrX:154444141-154450654	FAM50A	protein_coding	6398	7363	6413	14142	13283	12393	5277	5625	5148	9323	28406	11683
ENSG00000071889.17	ENSG00000071889	chrX:154506159-154516242	FAM3A	protein_coding	2941	3529	3182	11431	11463	10486	1959	2144	1993	5024	17019	7157
ENSG00000071894.17	ENSG00000071894	chr8:144393243-144409335	CPSF1	protein_coding	7777	9282	7692	12611	12233	10980	5319	5886	5517	7739	24199	9797
ENSG00000071909.19	ENSG00000071909	chr2:170178145-170655171	MYO3B	protein_coding	11	19	8	3	10	5	6	1	3	0	3	1
ENSG00000071967.12	ENSG00000071967	chr2:171522247-171558129	CYBRD1	protein_coding	2481	2937	2328	589	607	640	966	1049	928	260	805	343
ENSG00000071991.9	ENSG00000071991	chr18:66501083-66604138	CDH19	protein_coding	8	19	12	0	0	1	1	5	9	0	1	0
ENSG00000071994.11	ENSG00000071994	chr6:170575295-170584692	PDCD2	protein_coding	6187	7189	5994	7344	7157	7003	4230	4352	4168	5167	15449	6889
ENSG00000072041.17	ENSG00000072041	chr12:84859491-84913615	SLC6A15	protein_coding	2034	2429	1959	174	176	167	1351	1421	1312	127	465	230
ENSG00000072042.13	ENSG00000072042	chr14:67676800-67695774	RDH11	protein_coding	6957	7821	6504	1376	1267	1566	6533	6804	6385	1555	4840	2078
ENSG00000072062.15	ENSG00000072062	chr19:14091688-14118084	PRKACA	protein_coding	12180	14296	11200	18859	17526	17098	7607	8240	7981	10009	33096	12612
ENSG00000072071.16	ENSG00000072071	chr19:14147743-14206187	ADGRL1	protein_coding	1134	1280	1187	1813	1742	1680	727	851	782	906	3142	1171
ENSG00000072080.11	ENSG00000072080	chr2:234050679-234077134	SPP2	protein_coding	0	0	0	0	0	0	0	0	0	0	0	0
ENSG00000072110.15	ENSG00000072110	chr14:68874128-68979440	ACTN1	protein_coding	10094	11572	9774	8622	7925	8006	16009	15757	15107	12634	37651	15425
ENSG00000072121.17	ENSG00000072121	chr14:67746522-67816590	ZFYVE26	protein_coding	3679	4194	3624	2212	1996	2206	2565	2562	2574	1586	4619	1983
ENSG00000072133.11	ENSG00000072133	chrX:84058346-84188199	RPS6KA6	protein_coding	0	0	1	0	0	0	0	0	0	0	0	0
ENSG00000072134.15	ENSG00000072134	chr17:19215615-19334623	EPN2	protein_coding	3236	3684	3269	2089	1899	2143	2930	3398	3226	1623	6489	2776
ENSG00000072135.13	ENSG00000072135	chr2:130356045-130375405	PTPN18	protein_coding	3815	4610	3781	5883	6148	6045	1996	2194	2076	2746	8869	3554
ENSG00000072163.20	ENSG00000072163	chr2:127638381-127681786	LIMS2	protein_coding	1321	1508	1212	3549	3334	3013	544	678	605	1072	3779	1530
ENSG00000072182.13	ENSG00000072182	chr2:219514482-219538772	ASIC4	protein_coding	0	0	0	0	0	0	0	0	0	0	1	0
ENSG00000072195.15	ENSG00000072195	chr2:219434843-219493629	SPEG	protein_coding	879	972	939	1173	1247	1153	701	796	677	744	2564	1009
ENSG00000072201.14	ENSG00000072201	chr4:53459301-53701405	LNX1	protein_coding	0	1	1	0	0	0	2	5	2	0	1	0
ENSG00000072210.19	ENSG00000072210	chr17:19648136-19685760	ALDH3A2	protein_coding	14777	17632	15854	2849	2692	3227	9512	10257	9333	2058	6456	3027
ENSG00000072274.13	ENSG00000072274	chr3:196049284-196082096	TFRC	protein_coding	47234	54123	47735	1772	1485	1718	22573	22446	20187	1003	2680	1607
ENSG00000072310.17	ENSG00000072310	chr17:17811454-17837011	SREBF1	protein_coding	16419	19819	18159	29529	29941	29290	9083	10090	9305	13023	42387	17164
ENSG00000072315.3	ENSG00000072315	chrX:111774315-112082776	TRPC5	protein_coding	1	0	0	1	0	0	0	0	0	0	0	0
ENSG00000072364.13	ENSG00000072364	chr5:132875395-132963634	AFF4	protein_coding	12594	13758	10547	311	263	300	9153	10064	9397	317	899	591
ENSG00000072401.15	ENSG00000072401	chr10:58334979-58370751	UBE2D1	protein_coding	2401	2949	2299	372	364	455	1801	1935	1780	345	1171	514
ENSG00000072415.10	ENSG00000072415	chr14:67240713-67336061	MPP5	protein_coding	11117	11768	9957	353	346	349	4810	4944	4539	182	447	356
ENSG00000072422.17	ENSG00000072422	chr10:60869438-61001440	RHOBTB1	protein_coding	2651	2861	2688	345	304	416	810	825	831	114	385	175
ENSG00000072501.19	ENSG00000072501	chrX:53374149-53422689	SMC1A	protein_coding	28442	31597	26602	3280	2502	3564	16459	16665	16163	2471	7030	3387
ENSG00000072506.13	ENSG00000072506	chrX:53431258-53434370	HSD17B10	protein_coding	10975	12846	11407	39073	39331	35943	7251	8021	7373	21111	64372	27407
ENSG00000072518.21	ENSG00000072518	chr11:63838928-63911019	MARK2	protein_coding	5003	5838	4367	6665	6281	5984	3463	3709	3603	4104	13602	5572
ENSG00000072571.20	ENSG00000072571	chr5:163460203-163491941	HMMR	protein_coding	3436	3679	3383	51	40	49	1464	1435	1326	35	52	47
ENSG00000072609.18	ENSG00000072609	chr12:132832356-132909186	CHFR	protein_coding	215	219	230	217	222	219	95	95	101	127	365	170
ENSG00000072657.9	ENSG00000072657	chr12:72087266-72670758	TRHDE	protein_coding	2	0	0	0	0	0	0	0	0	0	0	0
ENSG00000072682.19	ENSG00000072682	chr5:132190147-132295315	P4HA2	protein_coding	2341	2733	2358	3096	3136	2984	3853	4135	3792	5196	15725	6560
ENSG00000072694.21	ENSG00000072694	chr1:161663147-161678654	FCGR2B	protein_coding	0	0	0	0	0	0	0	0	0	0	0	0
ENSG00000072736.19	ENSG00000072736	chr16:68084751-68221284	NFATC3	protein_coding	4242	4686	3737	346	294	408	2635	2793	2670	262	881	405
ENSG00000072756.17	ENSG00000072756	chr3:3126933-3149233	TRNT1	protein_coding	3130	3689	3019	205	174	229	1927	1889	1771	136	371	224
ENSG00000072778.20	ENSG00000072778	chr17:7217716-7225266	ACADVL	protein_coding	14178	16885	15353	31323	31611	29959	12084	13199	11696	21340	65273	25968
ENSG00000072786.13	ENSG00000072786	chr5:172042079-172188224	STK10	protein_coding	3180	3479	3105	3696	3386	3300	3942	4123	4030	4499	13674	5452
ENSG00000072803.17	ENSG00000072803	chr5:171861549-172006873	FBXW11	protein_coding	11100	12663	9915	2659	2262	2726	6541	6655	6288	1622	5393	2490
ENSG00000072818.12	ENSG00000072818	chr17:7336529-7351477	ACAP1	protein_coding	37	34	34	55	68	51	21	16	23	23	83	32
ENSG00000072832.15	ENSG00000072832	chr4:5748084-5893086	CRMP1	protein_coding	4	8	4	10	10	8	2	8	8	5	15	11
ENSG00000072840.13	ENSG00000072840	chr4:5711201-5814305	EVC	protein_coding	1114	1243	1150	662	582	643	441	504	475	212	856	339
ENSG00000072849.11	ENSG00000072849	chr17:5471254-5486811	DERL2	protein_coding	3711	4189	3459	3024	3189	3096	3183	3280	3018	2671	8241	3505
ENSG00000072858.11	ENSG00000072858	chr3:113532555-113629575	SIDT1	protein_coding	1	0	0	2	0	1	0	1	1	0	0	0
ENSG00000072864.16	ENSG00000072864	chr16:15643267-15734691	NDE1	protein_coding	2649	3130	2854	2897	2669	2835	2377	2682	2426	2068	6953	2845
ENSG00000072952.19	ENSG00000072952	chr11:10573091-10693988	IRAG1	protein_coding	1	0	2	1	0	4	0	1	3	1	1	0
ENSG00000072954.7	ENSG00000072954	chr19:16661139-16690023	TMEM38A	protein_coding	423	506	430	979	975	929	331	390	340	754	2275	860
ENSG00000072958.9	ENSG00000072958	chr19:16197854-16245906	AP1M1	protein_coding	6849	7739	6797	16044	15654	15158	4886	5073	4849	9493	30736	12368
ENSG00000073008.15	ENSG00000073008	chr19:44643798-44666162	PVR	protein_coding	10179	11729	9539	16232	15289	15035	11851	12166	11417	17521	52061	21017
ENSG00000073050.12	ENSG00000073050	chr19:43543311-43580473	XRCC1	protein_coding	3163	3418	2860	4873	4504	4594	1717	1828	1712	2350	8049	3132
ENSG00000073060.16	ENSG00000073060	chr12:124776856-124882668	SCARB1	protein_coding	12481	14369	12249	28846	28511	27497	7532	7929	7346	14094	45335	18541
ENSG00000073067.14	ENSG00000073067	chr7:983181-989640	CYP2W1	protein_coding	0	0	0	0	0	0	0	0	0	0	0	0
ENSG00000073111.14	ENSG00000073111	chr3:127598410-127619278	MCM2	protein_coding	17622	20481	18328	29424	27310	25919	8239	8229	8017	11446	35004	14544
ENSG00000073146.16	ENSG00000073146	chr22:50089879-50161690	MOV10L1	protein_coding	22	35	24	5	5	6	25	21	12	2	26	8
ENSG00000073150.14	ENSG00000073150	chr22:50170731-50180295	PANX2	protein_coding	715	938	743	605	619	606	1125	1257	1229	922	2975	1209
ENSG00000073169.14	ENSG00000073169	chr22:50200979-50217616	SELENOO	protein_coding	1899	2344	1993	5555	5844	5465	1285	1427	1302	3149	9994	4064
ENSG00000073282.14	ENSG00000073282	chr3:189631389-189897276	TP63	protein_coding	8	13	6	1	0	2	10	11	11	1	4	1
ENSG00000073331.18	ENSG00000073331	chr4:112285509-112442621	ALPK1	protein_coding	92	99	110	15	15	28	51	58	39	7	37	12
ENSG00000073350.14	ENSG00000073350	chr17:75525080-75575209	LLGL2	protein_coding	5142	6223	5447	13754	14460	13150	3240	3479	3177	6176	21760	8853
ENSG00000073417.15	ENSG00000073417	chr15:84980440-85139145	PDE8A	protein_coding	5639	6430	5235	283	247	335	4095	4314	4121	217	774	465
ENSG00000073464.13	ENSG00000073464	chrX:10156975-10237660	CLCN4	protein_coding	797	781	604	276	236	227	457	402	370	211	540	247
ENSG00000073536.18	ENSG00000073536	chr17:35128730-35142304	NLE1	protein_coding	3549	4109	3760	9272	9500	8291	2349	2655	2380	4967	15674	6687
ENSG00000073578.17	ENSG00000073578	chr5:218241-257082	SDHA	protein_coding	12995	15330	14076	17515	16988	17978	7994	8498	7468	10070	31685	12509
ENSG00000073584.20	ENSG00000073584	chr17:40624962-40648299	SMARCE1	protein_coding	6856	7430	6346	1518	1433	1668	3767	3936	3738	978	3182	1369
ENSG00000073598.6	ENSG00000073598	chr17:35121615-35127417	FNDC8	protein_coding	1	1	2	0	0	0	1	1	0	2	2	1
ENSG00000073605.18	ENSG00000073605	chr17:39904595-39918650	GSDMB	protein_coding	74	76	62	14	7	9	35	64	35	11	31	18
ENSG00000073614.13	ENSG00000073614	chr12:280057-389272	KDM5A	protein_coding	5669	6403	5393	282	271	246	3683	3945	3515	250	651	361
ENSG00000073670.14	ENSG00000073670	chr17:44758988-44781846	ADAM11	protein_coding	587	713	601	1398	1436	1306	263	309	271	415	1560	608
ENSG00000073711.11	ENSG00000073711	chr3:135965728-136147894	PPP2R3A	protein_coding	1647	1834	1567	57	47	64	604	634	624	34	51	51
ENSG00000073712.15	ENSG00000073712	chr14:52857268-52951050	FERMT2	protein_coding	13022	14551	11361	687	619	660	9694	9937	9392	630	1762	1002
ENSG00000073734.10	ENSG00000073734	chr2:168915498-169031324	ABCB11	protein_coding	0	1	1	0	1	0	0	3	0	0	0	0
ENSG00000073737.17	ENSG00000073737	chr2:169064789-169096167	DHRS9	protein_coding	0	0	1	0	0	0	5	8	7	7	17	8
ENSG00000073754.6	ENSG00000073754	chr1:157830911-157898256	CD5L	protein_coding	0	0	0	0	0	1	0	0	0	0	0	0
ENSG00000073756.12	ENSG00000073756	chr1:186671791-186680423	PTGS2	protein_coding	2295	1913	1332	140	79	80	3173	3513	3045	234	709	346
ENSG00000073792.16	ENSG00000073792	chr3:185643130-185825042	IGF2BP2	protein_coding	5667	6495	4843	816	659	846	4449	4796	4541	715	2447	1111
ENSG00000073803.14	ENSG00000073803	chr3:185282941-185489094	MAP3K13	protein_coding	2780	3233	2563	194	183	191	1889	1979	1894	126	457	212
ENSG00000073849.16	ENSG00000073849	chr3:186930325-187078553	ST6GAL1	protein_coding	1	2	0	1	0	3	1	5	4	1	3	4
ENSG00000073861.3	ENSG00000073861	chr17:47733236-47746122	TBX21	protein_coding	0	2	1	2	1	0	0	0	0	2	2	0
ENSG00000073905.8	ENSG00000073905	chrX:80929500-80930347	VDAC1P1	processed_pseudogene	14	22	35	18	23	11	19	14	14	9	31	14
ENSG00000073910.22	ENSG00000073910	chr13:31846713-32299125	FRY	protein_coding	1565	1672	1384	101	68	90	229	248	227	22	65	26
ENSG00000073921.18	ENSG00000073921	chr11:85957175-86069882	PICALM	protein_coding	13364	15140	12287	909	840	1163	17158	17890	16592	1550	4784	2488
ENSG00000073969.18	ENSG00000073969	chr17:46590669-46757464	NSF	protein_coding	3606	3876	3219	486	418	613	2197	2353	2213	364	1173	562
ENSG00000074047.22	ENSG00000074047	chr2:120735623-120992653	GLI2	protein_coding	2071	2341	1955	1462	1402	1499	675	718	697	455	1651	691
ENSG00000074054.20	ENSG00000074054	chr2:121337776-121606180	CLASP1	protein_coding	6743	7322	6131	416	319	455	4610	4922	4602	399	1189	601
ENSG00000074071.15	ENSG00000074071	chr16:1771890-1772809	MRPS34	protein_coding	10038	11904	10225	37044	38588	34066	7038	7571	7292	20141	61554	25956
ENSG00000074181.9	ENSG00000074181	chr19:15159038-15200995	NOTCH3	protein_coding	71	111	82	123	132	118	108	151	133	110	494	188
ENSG00000074201.9	ENSG00000074201	chr11:77514936-77637794	CLNS1A	protein_coding	8428	9661	7846	4554	4045	4596	4740	5003	4653	2667	8642	3467
ENSG00000074211.14	ENSG00000074211	chr4:6320578-6563600	PPP2R2C	protein_coding	31	30	39	15	15	11	68	80	73	23	84	38
ENSG00000074219.14	ENSG00000074219	chr19:49340861-49362457	TEAD2	protein_coding	2593	3076	2560	4682	4838	4528	1505	1757	1519	2360	8276	3198
ENSG00000074266.22	ENSG00000074266	chr11:86244753-86278813	EED	protein_coding	3115	3503	2916	666	620	652	2577	2737	2477	594	1874	855
ENSG00000074276.10	ENSG00000074276	chr5:176542511-176595801	CDHR2	protein_coding	0	0	0	1	1	3	1	2	0	0	1	4
ENSG00000074317.11	ENSG00000074317	chr5:176620082-176630556	SNCB	protein_coding	0	0	0	0	0	0	0	0	0	2	0	0
ENSG00000074319.13	ENSG00000074319	chr11:18468336-18526951	TSG101	protein_coding	5946	6674	5586	3360	3281	3561	3909	4118	3877	2485	7946	3116
ENSG00000074356.17	ENSG00000074356	chr17:3802158-3846246	NCBP3	protein_coding	7153	8222	6729	1244	1081	1289	4464	4637	4521	854	2651	1341
ENSG00000074370.18	ENSG00000074370	chr17:3923870-3964464	ATP2A3	protein_coding	747	822	851	1699	1709	1732	555	606	506	965	3097	1162
ENSG00000074410.14	ENSG00000074410	chr15:63321378-63381846	CA12	protein_coding	123	180	139	61	59	52	98	92	99	42	173	67
ENSG00000074416.14	ENSG00000074416	chr3:127689062-128052190	MGLL	protein_coding	7901	8797	7414	11000	10338	10113	7781	8863	8065	9147	31919	12558
ENSG00000074527.13	ENSG00000074527	chr12:95657807-95791152	NTN4	protein_coding	4258	4864	3943	395	348	422	2080	2327	2130	231	823	378
ENSG00000074582.15	ENSG00000074582	chr2:218658877-218663443	BCS1L	protein_coding	3405	3891	3627	8497	8550	7744	2131	2119	2051	4196	13360	5790
ENSG00000074590.13	ENSG00000074590	chr12:106063340-106140033	NUAK1	protein_coding	1623	1468	1114	427	348	337	709	789	725	222	751	316
ENSG00000074603.19	ENSG00000074603	chr15:65442463-65517704	DPP8	protein_coding	3428	3712	3137	130	111	152	2310	2379	2178	88	311	193
ENSG00000074621.14	ENSG00000074621	chr15:65611378-65656260	SLC24A1	protein_coding	313	345	360	62	62	92	106	132	107	17	87	41
ENSG00000074657.14	ENSG00000074657	chr18:58862600-58986480	ZNF532	protein_coding	4503	5050	4034	258	219	296	2271	2288	2275	152	439	236
ENSG00000074660.16	ENSG00000074660	chr17:1633858-1645744	SCARF1	protein_coding	6	7	6	5	3	2	4	2	1	7	9	3
ENSG00000074695.6	ENSG00000074695	chr18:59327823-59359265	LMAN1	protein_coding	21864	25587	21524	620	628	620	21117	22112	20148	825	2361	1560
ENSG00000074696.13	ENSG00000074696	chr15:65530418-65578349	HACD3	protein_coding	12198	13993	11434	1817	1881	1923	9500	9738	8948	1554	4998	2313
ENSG00000074706.13	ENSG00000074706	chr6:154154496-154356792	IPCEF1	protein_coding	10	6	6	0	3	1	2	3	2	0	1	0
ENSG00000074755.15	ENSG00000074755	chr17:4004445-4143030	ZZEF1	protein_coding	6695	7523	6375	1846	1514	1805	3785	4069	3865	1142	3593	1592
ENSG00000074771.4	ENSG00000074771	chr6:155395368-155455839	NOX3	protein_coding	0	0	0	0	0	0	0	0	0	0	0	0
ENSG00000074800.16	ENSG00000074800	chr1:8861000-8879190	ENO1	protein_coding	225275	254391	231315	557907	532697	493640	177672	191441	173193	404050	1211230	493851
ENSG00000074803.20	ENSG00000074803	chr15:48178438-48304078	SLC12A1	protein_coding	1	0	1	0	0	1	0	0	0	0	0	0
ENSG00000074842.8	ENSG00000074842	chr19:4657545-4670362	MYDGF	protein_coding	7585	8965	8199	22190	23319	21128	7360	8040	7412	15954	51961	23175
ENSG00000074855.11	ENSG00000074855	chr19:17323299-17334855	ANO8	protein_coding	1655	1922	1756	1906	1929	1901	1041	1298	1064	1073	3795	1468
ENSG00000074935.14	ENSG00000074935	chr6:112070663-112087509	TUBE1	protein_coding	1742	1932	1686	327	283	337	1206	1144	1206	246	685	327
ENSG00000074964.17	ENSG00000074964	chr1:17539698-17697869	ARHGEF10L	protein_coding	1447	1787	1521	3231	3379	3052	749	861	802	1250	4077	1682
ENSG00000074966.11	ENSG00000074966	chr4:48066393-48134250	TXK	protein_coding	51	34	36	6	2	8	44	59	49	9	20	17
ENSG00000075035.10	ENSG00000075035	chr12:108129288-108250537	WSCD2	protein_coding	0	0	0	0	0	0	0	0	0	1	1	0
ENSG00000075043.19	ENSG00000075043	chr20:63400208-63472677	KCNQ2	protein_coding	27	35	34	38	50	41	20	11	17	13	42	21
ENSG00000075073.15	ENSG00000075073	chr10:69403903-69416918	TACR2	protein_coding	1	4	1	3	2	1	0	2	1	0	2	0
ENSG00000075089.9	ENSG00000075089	chr12:100199122-100241865	ACTR6	protein_coding	2485	2794	2339	131	124	137	1895	1891	1715	101	272	201
ENSG00000075131.10	ENSG00000075131	chr15:66336191-66386746	TIPIN	protein_coding	2442	2602	2170	600	589	645	1548	1504	1526	523	1499	585
ENSG00000075142.14	ENSG00000075142	chr7:88205115-88226993	SRI	protein_coding	13644	15974	14198	19155	20076	20204	4911	5597	5252	7800	22570	9677
ENSG00000075151.21	ENSG00000075151	chr1:20806292-21176888	EIF4G3	protein_coding	8987	10166	8387	772	852	792	5790	6070	5753	536	1595	800
ENSG00000075188.9	ENSG00000075188	chr12:102073103-102120120	NUP37	protein_coding	3545	4091	3433	1716	1665	1768	2140	2218	2159	1131	3670	1511
ENSG00000075213.11	ENSG00000075213	chr7:83955777-84492724	SEMA3A	protein_coding	0	3	4	0	0	0	0	6	0	0	0	0
ENSG00000075218.19	ENSG00000075218	chr22:46296870-46330810	GTSE1	protein_coding	4733	5286	4541	3016	2749	3159	2470	2686	2488	1729	5271	2131
ENSG00000075223.14	ENSG00000075223	chr7:80742538-80922359	SEMA3C	protein_coding	5707	6449	5637	134	103	107	3201	3227	2854	81	198	172
ENSG00000075234.17	ENSG00000075234	chr22:46267961-46294008	TTC38	protein_coding	4378	5079	4372	11631	11792	10756	2493	2592	2512	5359	16825	6742
ENSG00000075239.14	ENSG00000075239	chr11:108116695-108147603	ACAT1	protein_coding	8181	9370	8601	1582	1430	1825	4400	4602	4055	863	3039	1288
ENSG00000075240.17	ENSG00000075240	chr22:46576012-46679790	GRAMD4	protein_coding	1321	1602	1469	1644	1592	1695	784	932	860	874	3070	1262
ENSG00000075275.18	ENSG00000075275	chr22:46360834-46537620	CELSR1	protein_coding	5414	6403	5779	4579	4328	4634	3405	3810	3486	2562	7981	3340
ENSG00000075290.8	ENSG00000075290	chr10:100463009-100483744	WNT8B	protein_coding	7	3	15	16	17	12	3	2	1	2	4	3
ENSG00000075292.19	ENSG00000075292	chr2:71276561-71435069	ZNF638	protein_coding	8325	9186	8120	171	117	133	4168	4309	3767	142	240	213
ENSG00000075303.13	ENSG00000075303	chr7:87833568-87876215	SLC25A40	protein_coding	2010	2224	2075	217	216	235	999	1035	965	174	478	220
ENSG00000075336.12	ENSG00000075336	chr18:74148523-74160531	TIMM21	protein_coding	4676	5088	4285	787	817	886	2436	2480	2303	406	1273	572
ENSG00000075340.23	ENSG00000075340	chr2:70607618-70768225	ADD2	protein_coding	0	0	0	0	0	1	0	1	0	0	0	0
ENSG00000075388.4	ENSG00000075388	chr11:69771022-69775341	FGF4	protein_coding	0	0	0	0	0	0	0	0	0	0	0	0
ENSG00000075391.17	ENSG00000075391	chr1:178094104-178484147	RASAL2	protein_coding	4746	5512	3880	450	383	332	3129	3185	3009	353	967	523
ENSG00000075399.14	ENSG00000075399	chr16:89707134-89720898	VPS9D1	protein_coding	682	927	677	1521	1628	1477	531	587	567	893	2941	1203
ENSG00000075407.18	ENSG00000075407	chr10:38094334-38150293	ZNF37A	protein_coding	2741	3093	2615	88	70	78	1539	1529	1394	47	120	93
ENSG00000075413.19	ENSG00000075413	chr14:103385377-103503831	MARK3	protein_coding	8450	9292	7599	1153	1031	1156	6777	7091	6532	984	3090	1500
ENSG00000075415.13	ENSG00000075415	chr12:98593591-98606379	SLC25A3	protein_coding	43529	49718	42236	67067	66884	64353	25349	26784	25171	38922	127989	53729
ENSG00000075420.13	ENSG00000075420	chr3:172039578-172401669	FNDC3B	protein_coding	7245	8174	6387	491	459	454	8067	8404	7990	656	1994	1033
ENSG00000075426.12	ENSG00000075426	chr2:28392448-28417317	FOSL2	protein_coding	17327	19727	15679	19071	18047	17166	11006	12591	12137	12675	42828	17349
ENSG00000075429.9	ENSG00000075429	chr17:66835117-66894751	CACNG5	protein_coding	3	0	1	0	0	0	0	0	1	0	0	0
ENSG00000075461.6	ENSG00000075461	chr17:66964707-67033398	CACNG4	protein_coding	5	10	7	5	10	9	0	1	1	1	2	1
ENSG00000075539.15	ENSG00000075539	chr4:48497357-48780322	FRYL	protein_coding	2356	2735	2287	47	26	45	1957	1984	1835	56	93	96
ENSG00000075568.17	ENSG00000075568	chr2:97756336-97995948	TMEM131	protein_coding	4496	5124	4301	325	283	387	4682	4704	4523	405	1170	647
ENSG00000075618.18	ENSG00000075618	chr7:5592816-5606655	FSCN1	protein_coding	57875	68017	56300	166600	166587	149397	38358	42505	40185	90081	292574	115551
ENSG00000075624.17	ENSG00000075624	chr7:5526409-5563902	ACTB	protein_coding	534054	601890	482731	1007206	936988	926792	602588	687098	651685	1033791	3475870	1316916
ENSG00000075643.6	ENSG00000075643	chr18:36187497-36272157	MOCOS	protein_coding	17941	21602	17688	14406	14892	15370	14923	15849	14674	12131	39487	16844
ENSG00000075651.16	ENSG00000075651	chr3:171600404-171810950	PLD1	protein_coding	1662	1904	1741	118	109	107	864	939	900	96	275	134
ENSG00000075673.12	ENSG00000075673	chr13:24680408-24712472	ATP12A	protein_coding	4	2	1	3	1	2	0	0	1	0	2	1
ENSG00000075702.18	ENSG00000075702	chr19:36054881-36105108	WDR62	protein_coding	3031	3495	2923	4766	4513	4294	2250	2456	2289	2839	9344	3717
ENSG00000075711.21	ENSG00000075711	chr3:197042560-197298623	DLG1	protein_coding	8630	9657	7929	342	318	332	5138	5557	5016	241	732	471
ENSG00000075785.14	ENSG00000075785	chr3:128693669-128825942	RAB7A	protein_coding	20183	22141	17032	16253	15239	15333	16131	17237	16585	16002	46209	18925
ENSG00000075790.12	ENSG00000075790	chr7:107580246-107616389	BCAP29	protein_coding	213	223	202	25	21	26	167	170	162	27	75	33
ENSG00000075826.17	ENSG00000075826	chr10:100486647-100519864	SEC31B	protein_coding	159	184	139	26	25	29	56	70	52	8	33	17
ENSG00000075856.12	ENSG00000075856	chr12:108522214-108561400	SART3	protein_coding	6199	7032	6369	2787	2496	2993	3773	4024	3827	1948	5924	2617
ENSG00000075884.14	ENSG00000075884	chr2:143091362-143768352	ARHGAP15	protein_coding	4	2	0	0	1	0	1	1	1	0	0	0
ENSG00000075886.11	ENSG00000075886	chr2:131476119-131482934	TUBA3D	protein_coding	0	0	0	1	0	0	0	0	0	0	0	1
ENSG00000075891.22	ENSG00000075891	chr10:100735603-100829944	PAX2	protein_coding	4	1	0	1	0	0	0	0	0	0	2	0
ENSG00000075914.13	ENSG00000075914	chr3:44975241-45012668	EXOSC7	protein_coding	3174	3680	3390	5884	5955	5754	2116	2234	2002	3692	11167	4687
ENSG00000075945.13	ENSG00000075945	chr1:169921326-170085208	KIFAP3	protein_coding	3039	3338	2850	264	245	323	1674	1731	1632	205	559	303
ENSG00000075975.17	ENSG00000075975	chr3:12557057-12586208	MKRN2	protein_coding	4700	5179	4493	2243	2102	2232	3172	3326	3056	1652	4965	2146
ENSG00000076003.5	ENSG00000076003	chr2:135839626-135876443	MCM6	protein_coding	18242	20833	17940	2099	1843	2347	9908	10057	9584	1388	4235	1943
ENSG00000076043.11	ENSG00000076043	chr11:114439466-114450279	REXO2	protein_coding	9196	10614	8981	5704	5494	5636	6864	7085	6958	4677	13797	6005
ENSG00000076053.12	ENSG00000076053	chr11:114400512-114414203	RBM7	protein_coding	4275	4874	3745	255	238	277	2524	2695	2536	181	551	316
ENSG00000076067.13	ENSG00000076067	chr12:56521820-56595595	RBMS2	protein_coding	5780	6569	5144	3038	2665	2963	4378	4490	4180	2284	7770	3289
ENSG00000076108.12	ENSG00000076108	chr12:56596194-56636816	BAZ2A	protein_coding	13391	14926	11888	9468	8634	8234	10623	11249	10701	7099	22260	8837
ENSG00000076201.15	ENSG00000076201	chr3:47381011-47413435	PTPN23	protein_coding	5621	6421	5382	7588	7263	6646	4784	5031	4788	5445	17766	7028
ENSG00000076242.16	ENSG00000076242	chr3:36993350-37050846	MLH1	protein_coding	3928	4619	3852	1156	1121	1346	2172	2197	2198	835	2369	1058
ENSG00000076248.11	ENSG00000076248	chr12:109097597-109110992	UNG	protein_coding	11256	12905	11285	17448	17101	17172	4369	4698	4371	6948	20687	8962
ENSG00000076258.10	ENSG00000076258	chr1:171314183-171342084	FMO4	protein_coding	38	23	23	5	3	5	28	19	18	5	9	7
ENSG00000076321.11	ENSG00000076321	chr1:173714941-173786692	KLHL20	protein_coding	2003	2206	1930	180	184	192	1437	1486	1389	145	436	206
ENSG00000076344.16	ENSG00000076344	chr16:268301-275944	RGS11	protein_coding	0	4	2	2	4	0	1	1	0	1	2	0
ENSG00000076351.13	ENSG00000076351	chr17:28394642-28407197	SLC46A1	protein_coding	1773	2012	1741	3113	3216	3028	1047	1082	965	1583	4798	1908
ENSG00000076356.7	ENSG00000076356	chr1:208022242-208244384	PLXNA2	protein_coding	1182	1516	1274	1350	1310	1341	2151	2313	2177	1908	6586	2478
ENSG00000076382.17	ENSG00000076382	chr17:28577574-28598635	SPAG5	protein_coding	14500	16108	15287	4163	3717	4718	9414	10283	9270	3067	10035	4367
ENSG00000076513.17	ENSG00000076513	chr12:109999186-110039763	ANKRD13A	protein_coding	2958	3421	2716	767	751	858	2091	2339	2111	601	1889	844
ENSG00000076554.15	ENSG00000076554	chr8:80034745-80231232	TPD52	protein_coding	17694	20214	16756	2453	2259	2612	11057	11127	10539	1642	5166	2669
ENSG00000076555.15	ENSG00000076555	chr12:109116595-109268226	ACACB	protein_coding	927	1114	912	551	521	554	366	348	371	190	644	253
ENSG00000076604.15	ENSG00000076604	chr17:28744005-28750956	TRAF4	protein_coding	14338	17204	13804	37599	39503	33704	13527	15008	13813	30680	104079	44822
ENSG00000076641.4	ENSG00000076641	chr8:80967810-81112068	PAG1	protein_coding	67	62	66	8	10	9	80	77	90	15	36	21
ENSG00000076650.7	ENSG00000076650	chr19:33080899-33130542	GPATCH1	protein_coding	1494	1739	1505	305	255	314	980	1032	1002	220	665	302
ENSG00000076662.10	ENSG00000076662	chr19:10338682-10339641	ICAM3	protein_coding	0	3	1	2	1	1	1	0	0	0	1	1
ENSG00000076685.19	ENSG00000076685	chr10:103090611-103276832	NT5C2	protein_coding	4693	5012	4039	516	453	569	3007	3032	2909	488	1493	670
ENSG00000076706.17	ENSG00000076706	chr11:119308529-119321521	MCAM	protein_coding	16718	19706	16314	24193	23334	22236	11419	11769	11118	13738	43973	17278
ENSG00000076716.9	ENSG00000076716	chrX:133300103-133415489	GPC4	protein_coding	0	0	0	0	0	0	0	0	0	0	0	0
ENSG00000076770.14	ENSG00000076770	chrX:132369317-132489968	MBNL3	protein_coding	19879	22689	18514	517	468	437	6478	6647	6418	213	521	460
ENSG00000076826.10	ENSG00000076826	chr19:7595863-7618304	CAMSAP3	protein_coding	998	1138	939	2042	2134	1914	569	647	612	983	3267	1278
ENSG00000076864.19	ENSG00000076864	chr1:21596215-21669363	RAP1GAP	protein_coding	1087	1367	1146	2479	2497	2491	1117	1376	1172	2013	6960	2698
ENSG00000076924.12	ENSG00000076924	chr19:7619525-7629545	XAB2	protein_coding	7529	8429	7415	17873	16922	15826	4790	5091	4799	9276	29085	11501
ENSG00000076928.18	ENSG00000076928	chr19:41883184-41930150	ARHGEF1	protein_coding	5823	6540	5953	12793	12435	11823	4583	5175	4765	8006	27521	11180
ENSG00000076944.16	ENSG00000076944	chr19:7636991-7647873	STXBP2	protein_coding	3283	3903	3222	8312	8492	7883	2277	2545	2382	4581	14745	5914
ENSG00000076984.18	ENSG00000076984	chr19:7903843-7914478	MAP2K7	protein_coding	4481	5428	4405	8117	8007	7323	3479	3734	3656	5341	17611	6994
ENSG00000077009.13	ENSG00000077009	chr19:3933103-3942416	NMRK2	protein_coding	0	0	1	1	1	1	1	0	0	0	0	0
ENSG00000077044.11	ENSG00000077044	chr2:233354494-233472104	DGKD	protein_coding	10465	12682	10566	11862	11847	11695	6632	7594	6814	6272	21641	9183
ENSG00000077063.11	ENSG00000077063	chr7:117710702-117874139	CTTNBP2	protein_coding	19	28	34	0	2	0	3	3	4	0	0	1
ENSG00000077080.10	ENSG00000077080	chr7:100643097-100656448	ACTL6B	protein_coding	0	0	0	0	0	0	0	0	0	0	0	0
ENSG00000077092.19	ENSG00000077092	chr3:25174332-25597904	RARB	protein_coding	98	53	29	8	5	5	4	9	9	2	1	1
ENSG00000077097.15	ENSG00000077097	chr3:25597933-25664499	TOP2B	protein_coding	16878	18590	15686	407	331	355	9161	9452	8466	281	665	585
ENSG00000077147.16	ENSG00000077147	chr10:96518110-96587452	TM9SF3	protein_coding	12930	15211	12852	624	579	663	9322	9638	8637	551	1407	919
ENSG00000077150.20	ENSG00000077150	chr10:102394110-102402524	NFKB2	protein_coding	7251	8103	7027	14717	13537	12370	7492	8009	7353	13036	40402	16370
ENSG00000077152.11	ENSG00000077152	chr1:202331657-202341959	UBE2T	protein_coding	5064	5988	4979	5189	5048	5412	2964	3148	3007	3369	10291	4112
ENSG00000077157.22	ENSG00000077157	chr1:202348699-202590595	PPP1R12B	protein_coding	2717	2985	2422	204	161	199	1222	1312	1270	103	325	174
ENSG00000077232.18	ENSG00000077232	chr2:182716041-182794464	DNAJC10	protein_coding	9651	11012	9323	282	240	279	6326	6257	5854	214	589	446
ENSG00000077235.18	ENSG00000077235	chr16:27459555-27549913	GTF3C1	protein_coding	9024	10502	8768	5877	5128	5128	6674	6873	6536	4878	13711	5180
ENSG00000077238.14	ENSG00000077238	chr16:27314102-27364778	IL4R	protein_coding	1266	1425	1227	2098	2245	2170	3410	3780	3359	4996	16644	6209
ENSG00000077254.14	ENSG00000077254	chr1:77695987-77759852	USP33	protein_coding	6260	7227	6105	168	174	163	4023	4277	3901	145	349	281
ENSG00000077264.15	ENSG00000077264	chrX:110944285-111227361	PAK3	protein_coding	1	3	2	0	0	0	0	0	1	0	1	4
ENSG00000077274.9	ENSG00000077274	chrX:111245099-111270483	CAPN6	protein_coding	4	2	2	1	0	0	0	0	1	0	2	0
ENSG00000077279.19	ENSG00000077279	chrX:111293779-111412429	DCX	protein_coding	0	0	0	0	0	0	0	0	1	0	0	0
ENSG00000077312.9	ENSG00000077312	chr19:40750637-40765389	SNRPA	protein_coding	10766	12510	9624	24094	23530	22138	6451	7303	7173	14193	45399	17293
ENSG00000077327.16	ENSG00000077327	chr10:22345445-22454224	SPAG6	protein_coding	3	0	1	0	0	0	0	0	1	0	0	0
ENSG00000077348.9	ENSG00000077348	chr19:41386374-41397359	EXOSC5	protein_coding	4541	5243	4557	18568	19774	16354	2621	2947	2789	8770	26495	11525
ENSG00000077380.16	ENSG00000077380	chr2:171687409-171750158	DYNC1I2	protein_coding	6137	6805	5937	478	425	537	4831	5015	4560	446	1296	598
ENSG00000077420.16	ENSG00000077420	chr10:26438341-26567803	APBB1IP	protein_coding	915	978	806	510	407	534	441	390	436	241	932	392
ENSG00000077454.16	ENSG00000077454	chr7:100574011-100586129	LRCH4	protein_coding	2020	2518	1927	5042	5102	4967	1473	1588	1474	2776	9737	3646
ENSG00000077458.13	ENSG00000077458	chr11:95768953-95790409	FAM76B	protein_coding	1139	1191	959	28	39	33	480	498	447	19	60	29
ENSG00000077463.15	ENSG00000077463	chr19:4174109-4182565	SIRT6	protein_coding	1893	2136	1864	6233	6223	5648	1961	2173	2049	4882	16651	6854
ENSG00000077498.9	ENSG00000077498	chr11:89177875-89295759	TYR	protein_coding	0	0	0	0	0	0	0	0	0	0	0	0
ENSG00000077514.9	ENSG00000077514	chr11:74592556-74669117	POLD3	protein_coding	3931	4533	3992	433	427	559	2188	2403	2222	284	916	442
ENSG00000077522.14	ENSG00000077522	chr1:236664141-236764631	ACTN2	protein_coding	2	2	4	1	6	0	1	0	0	0	2	0
ENSG00000077549.19	ENSG00000077549	chr1:19338775-19485539	CAPZB	protein_coding	16457	18909	15444	25258	23732	23019	12151	13367	12650	19079	56801	22329
ENSG00000077585.14	ENSG00000077585	chr1:236142505-236221865	GPR137B	protein_coding	658	733	556	343	323	354	663	759	644	317	1016	439
ENSG00000077616.11	ENSG00000077616	chr11:90131515-90192894	NAALAD2	protein_coding	0	0	0	0	0	0	0	0	0	0	1	0
ENSG00000077684.16	ENSG00000077684	chr4:128809700-128875224	JADE1	protein_coding	6888	7586	6415	2439	2319	2392	3523	3622	3302	1161	3577	1512
ENSG00000077713.19	ENSG00000077713	chrX:119399336-119454478	SLC25A43	protein_coding	2700	3109	2516	366	333	407	1622	1700	1689	244	964	514
ENSG00000077721.16	ENSG00000077721	chrX:119574536-119584425	UBE2A	protein_coding	9666	11068	8752	6708	6497	6614	6820	7275	6847	5071	16280	6962
ENSG00000077782.21	ENSG00000077782	chr8:38400215-38468834	FGFR1	protein_coding	1222	1421	1202	2272	2324	2099	1332	1404	1318	1998	6880	2682
ENSG00000077800.13	ENSG00000077800	chr7:73328161-73358637	FKBP6	protein_coding	0	0	2	0	0	1	0	0	0	0	0	0
ENSG00000077935.17	ENSG00000077935	chr22:45344063-45413619	SMC1B	protein_coding	0	0	0	0	0	0	0	0	0	0	0	0
ENSG00000077942.19	ENSG00000077942	chr22:45502238-45601135	FBLN1	protein_coding	27317	32637	28470	57480	58833	56306	13045	14602	12898	23969	77193	30053
ENSG00000077943.8	ENSG00000077943	chr10:15513954-15719922	ITGA8	protein_coding	0	0	0	0	0	0	0	0	0	0	0	0
ENSG00000077984.6	ENSG00000077984	chr20:24949269-24959928	CST7	protein_coding	0	0	0	2	1	3	0	3	1	5	8	4
ENSG00000078018.20	ENSG00000078018	chr2:209424058-209734118	MAP2	protein_coding	146	164	123	21	12	22	46	54	50	11	43	11
ENSG00000078043.16	ENSG00000078043	chr18:46803218-46920148	PIAS2	protein_coding	2560	3085	2407	199	197	229	1476	1490	1460	169	507	269
ENSG00000078053.17	ENSG00000078053	chr7:38383704-38631420	AMPH	protein_coding	0	0	2	2	0	0	0	0	0	0	0	1
ENSG00000078061.13	ENSG00000078061	chrX:47561100-47571900	ARAF	protein_coding	10042	11924	9723	20834	21663	20698	6982	7725	7408	10996	35142	14156
ENSG00000078070.13	ENSG00000078070	chr3:183015218-183116075	MCCC1	protein_coding	1653	1789	1695	525	542	624	853	852	744	324	932	377
ENSG00000078081.8	ENSG00000078081	chr3:183122215-183163839	LAMP3	protein_coding	762	831	635	227	210	215	680	829	688	182	777	364
ENSG00000078098.14	ENSG00000078098	chr2:162173723-162245151	FAP	protein_coding	38	54	38	1	0	2	73	54	33	1	1	5
ENSG00000078114.19	ENSG00000078114	chr10:20779973-21293011	NEBL	protein_coding	97	95	102	7	11	8	19	17	17	0	5	0
ENSG00000078124.12	ENSG00000078124	chr11:76860867-77026797	ACER3	protein_coding	2268	2665	2095	210	225	224	2022	2003	1874	198	634	331
ENSG00000078140.14	ENSG00000078140	chr4:39698109-39782792	UBE2K	protein_coding	7977	9171	7295	1944	1764	1922	5661	6036	5628	1865	5371	2455
ENSG00000078142.13	ENSG00000078142	chr18:41955234-42087830	PIK3C3	protein_coding	2615	2981	2412	91	80	106	2132	2199	2074	97	286	168
ENSG00000078177.14	ENSG00000078177	chr4:40056850-40158252	N4BP2	protein_coding	1243	1294	1053	20	18	7	694	773	722	15	34	43
ENSG00000078237.7	ENSG00000078237	chr12:4307763-4360028	TIGAR	protein_coding	2555	2913	2530	433	361	428	1937	1940	1825	389	1116	534
ENSG00000078246.17	ENSG00000078246	chr12:2890887-2941138	TULP3	protein_coding	3143	3639	2904	1555	1504	1708	2213	2502	2326	1261	4224	1794
ENSG00000078269.15	ENSG00000078269	chr6:157981863-158099176	SYNJ2	protein_coding	2393	2794	2311	919	875	854	2036	2157	2003	857	2715	1322
ENSG00000078295.17	ENSG00000078295	chr5:7396138-7830081	ADCY2	protein_coding	0	0	0	1	0	0	0	0	0	0	0	0
ENSG00000078304.19	ENSG00000078304	chr14:101761798-101927989	PPP2R5C	protein_coding	9596	11138	9059	944	912	1059	6399	6812	6425	726	2265	1067
ENSG00000078319.10	ENSG00000078319	chr7:100319222-100336124	PMS2P1	transcribed_unprocessed_pseudogene	995	1170	969	773	754	818	420	489	414	279	891	430
ENSG00000078328.22	ENSG00000078328	chr16:5239802-7713340	RBFOX1	protein_coding	3	2	1	1	2	4	3	0	0	0	9	1
ENSG00000078369.18	ENSG00000078369	chr1:1785285-1891117	GNB1	protein_coding	42114	48601	39611	36002	34189	35517	30609	33109	31625	24834	82770	33617
ENSG00000078399.19	ENSG00000078399	chr7:27162438-27175180	HOXA9	protein_coding	217	236	219	40	40	54	140	187	177	44	147	58
ENSG00000078401.7	ENSG00000078401	chr6:12290361-12297194	EDN1	protein_coding	1700	1600	1306	423	342	355	654	776	751	229	823	345
ENSG00000078403.17	ENSG00000078403	chr10:21524646-21743630	MLLT10	protein_coding	2571	2851	2223	491	541	485	1364	1437	1322	240	713	378
ENSG00000078487.17	ENSG00000078487	chr7:100400853-100428792	ZCWPW1	protein_coding	76	67	66	33	27	30	32	43	36	10	42	19
ENSG00000078549.15	ENSG00000078549	chr7:31052308-31111479	ADCYAP1R1	protein_coding	5	1	0	4	4	2	5	2	5	13	18	8
ENSG00000078579.9	ENSG00000078579	chr8:16992181-17002345	FGF20	protein_coding	2	0	1	0	0	0	0	1	0	0	0	1
ENSG00000078589.13	ENSG00000078589	chrX:78945332-78963727	P2RY10	protein_coding	4	5	1	0	0	0	0	3	0	0	0	0
ENSG00000078596.11	ENSG00000078596	chrX:79360384-79367667	ITM2A	protein_coding	841	1027	850	344	337	392	386	367	322	183	536	219
ENSG00000078618.22	ENSG00000078618	chr1:51789220-51878937	NRDC	protein_coding	17863	19968	16839	1339	1116	1432	13576	14435	13117	1114	3500	1796
ENSG00000078668.14	ENSG00000078668	chr8:42391624-42405937	VDAC3	protein_coding	7663	8640	7375	2906	2825	2956	4794	4842	4550	1723	5523	2148
ENSG00000078674.18	ENSG00000078674	chr8:17922840-18027975	PCM1	protein_coding	5929	6524	5680	112	77	76	2712	2854	2683	70	141	126
ENSG00000078687.17	ENSG00000078687	chr17:77959240-78107396	TNRC6C	protein_coding	150	165	194	24	23	27	133	169	135	22	68	32
ENSG00000078699.22	ENSG00000078699	chr20:33490075-33650036	CBFA2T2	protein_coding	1428	1599	1374	772	712	762	726	735	760	401	1380	600
ENSG00000078725.13	ENSG00000078725	chr9:119153458-119369435	BRINP1	protein_coding	0	0	0	0	0	1	0	0	0	0	0	0
ENSG00000078747.16	ENSG00000078747	chr20:34363241-34511773	ITCH	protein_coding	6332	7123	5744	226	198	238	5111	5198	4907	188	627	393
ENSG00000078795.17	ENSG00000078795	chr5:137888289-137942747	PKD2L2	protein_coding	5	7	2	0	0	2	3	4	2	0	4	0
ENSG00000078804.13	ENSG00000078804	chr20:34704339-34713439	TP53INP2	protein_coding	461	558	382	634	632	633	358	412	413	451	1623	634
ENSG00000078808.19	ENSG00000078808	chr1:1216909-1232067	SDF4	protein_coding	11519	13999	12115	31034	30972	29400	8101	8689	7793	15962	50734	20495
ENSG00000078814.17	ENSG00000078814	chr20:34975403-35002403	MYH7B	protein_coding	6	4	3	2	7	6	1	3	2	0	3	2
ENSG00000078898.7	ENSG00000078898	chr20:33007704-33023703	BPIFB2	protein_coding	0	0	0	0	0	0	0	0	0	0	0	0
ENSG00000078900.15	ENSG00000078900	chr1:3652516-3735600	TP73	protein_coding	22	37	35	47	49	59	32	44	34	60	192	85
ENSG00000078902.16	ENSG00000078902	chr11:1274371-1309654	TOLLIP	protein_coding	2710	3066	2644	7166	7309	6434	2009	2178	1967	4332	13646	5839
ENSG00000078967.13	ENSG00000078967	chr7:43926436-43956136	UBE2D4	protein_coding	3825	4307	3557	1678	1742	1665	2107	1964	2035	894	2930	1434
ENSG00000079101.16	ENSG00000079101	chr18:596988-650228	CLUL1	protein_coding	1	0	0	0	0	0	0	0	0	0	0	0
ENSG00000079102.16	ENSG00000079102	chr8:91954967-92103286	RUNX1T1	protein_coding	0	0	0	0	0	0	0	0	1	0	1	0
ENSG00000079112.10	ENSG00000079112	chr8:94127162-94217303	CDH17	protein_coding	1	0	0	2	0	0	3	2	0	0	0	0
ENSG00000079134.12	ENSG00000079134	chr18:214630-268050	THOC1	protein_coding	3298	3644	3125	127	110	109	1907	1934	1871	75	233	173
ENSG00000079150.18	ENSG00000079150	chr2:178463664-178478600	FKBP7	protein_coding	751	912	725	139	125	142	266	265	255	53	180	81
ENSG00000079156.17	ENSG00000079156	chr2:178194481-178402893	OSBPL6	protein_coding	123	144	127	21	23	22	202	229	211	41	135	51
ENSG00000079215.14	ENSG00000079215	chr5:36606355-36688334	SLC1A3	protein_coding	7383	8432	6311	588	522	583	4742	4610	4609	437	1309	621
ENSG00000079246.16	ENSG00000079246	chr2:216107464-216206303	XRCC5	protein_coding	35769	40141	34010	3836	3277	3990	23955	25276	23046	3085	9324	4243
ENSG00000079257.8	ENSG00000079257	chr3:158645822-158672648	LXN	protein_coding	1192	1472	1250	156	175	177	847	894	844	88	379	171
ENSG00000079263.19	ENSG00000079263	chr2:230203624-230313215	SP140	protein_coding	0	0	1	1	0	0	23	14	10	7	13	5
ENSG00000079277.22	ENSG00000079277	chr1:46557407-46604294	MKNK1	protein_coding	1906	2196	1729	1935	1910	1926	1661	1726	1621	1621	4904	1987
ENSG00000079308.19	ENSG00000079308	chr2:217799588-218033982	TNS1	protein_coding	5094	6527	5102	3269	3148	3131	4663	5226	4634	3197	9781	3987
ENSG00000079313.15	ENSG00000079313	chr19:1815248-1848483	REXO1	protein_coding	2243	2540	2124	3595	3583	3305	1878	1833	1821	2389	7288	3048
ENSG00000079332.15	ENSG00000079332	chr10:70147289-70170523	SAR1A	protein_coding	9669	11021	9170	3360	3389	3601	6392	6758	6202	2522	8309	3426
ENSG00000079335.20	ENSG00000079335	chr1:100351698-100520277	CDC14A	protein_coding	498	540	372	30	37	33	265	264	288	22	76	31
ENSG00000079337.16	ENSG00000079337	chr12:47734363-47771040	RAPGEF3	protein_coding	133	148	155	353	353	337	641	734	702	1126	4518	1698
ENSG00000079385.23	ENSG00000079385	chr19:42507304-42561234	CEACAM1	protein_coding	4	1	4	3	0	1	32	43	38	30	97	32
ENSG00000079387.14	ENSG00000079387	chr12:48042897-48105834	SENP1	protein_coding	4974	5501	4320	389	325	382	2735	2708	2489	231	655	324
ENSG00000079393.20	ENSG00000079393	chr10:75094432-75109221	DUSP13	protein_coding	34	50	39	81	92	71	43	56	30	58	205	83
ENSG00000079432.7	ENSG00000079432	chr19:42268537-42295797	CIC	protein_coding	4601	5483	4224	6318	6024	5328	2736	2867	2767	3036	9870	4051
ENSG00000079435.10	ENSG00000079435	chr19:42401514-42427388	LIPE	protein_coding	6	8	3	14	10	10	0	3	5	1	10	5
ENSG00000079459.13	ENSG00000079459	chr8:11795573-11839304	FDFT1	protein_coding	12367	14580	12708	16641	16666	17620	9672	10896	9878	13350	44176	17068
ENSG00000079462.8	ENSG00000079462	chr19:42297033-42303546	PAFAH1B3	protein_coding	1770	2158	1965	5906	6473	6219	849	983	906	2258	7756	3278
ENSG00000079482.13	ENSG00000079482	chrX:68042344-68433913	OPHN1	protein_coding	749	805	764	93	85	119	577	670	550	74	235	119
ENSG00000079557.5	ENSG00000079557	chr4:73481745-73504001	AFM	protein_coding	0	0	0	0	0	0	1	0	0	0	0	0
ENSG00000079616.13	ENSG00000079616	chr16:29790719-29805384	KIF22	protein_coding	8572	9822	8563	20353	20293	19207	4230	4615	4437	9257	27498	11081
ENSG00000079689.14	ENSG00000079689	chr6:25652201-25701783	SCGN	protein_coding	0	0	0	0	2	0	0	0	0	0	0	0
ENSG00000079691.18	ENSG00000079691	chr6:25279078-25620530	CARMIL1	protein_coding	6090	6992	5702	520	471	687	3898	4322	3838	447	1359	668
ENSG00000079739.17	ENSG00000079739	chr1:63593411-63660245	PGM1	protein_coding	7692	8844	7591	8749	8391	8842	5996	6406	5999	6347	21254	8723
ENSG00000079785.16	ENSG00000079785	chr2:15591178-15634346	DDX1	protein_coding	16223	18387	15806	882	773	961	11158	11188	10312	778	2060	1116
ENSG00000079805.18	ENSG00000079805	chr19:10718079-10833488	DNM2	protein_coding	9849	11097	9762	19909	18688	17562	7264	7665	6952	11742	37315	14799
ENSG00000079819.19	ENSG00000079819	chr6:130839347-131063322	EPB41L2	protein_coding	6828	7639	5983	540	429	530	6478	6396	6054	648	1919	947
ENSG00000079841.18	ENSG00000079841	chr6:71886703-72403143	RIMS1	protein_coding	114	154	138	6	6	3	43	35	46	2	17	7
ENSG00000079931.15	ENSG00000079931	chr6:132296055-132401475	MOXD1	protein_coding	51	43	34	7	8	3	7	11	12	2	4	0
ENSG00000079950.14	ENSG00000079950	chr6:132445867-132513198	STX7	protein_coding	4109	4604	4023	613	525	670	2087	2227	2168	393	1193	592
ENSG00000079974.18	ENSG00000079974	chr22:50767501-50783662	RABL2B	protein_coding	607	765	612	751	782	790	305	331	317	342	1090	462
ENSG00000079999.14	ENSG00000079999	chr19:10486125-10503558	KEAP1	protein_coding	8502	9677	8864	21430	21404	19409	5555	5939	5518	10743	33937	14353
ENSG00000080007.8	ENSG00000080007	chr6:73395134-73417566	DDX43	protein_coding	0	0	0	0	0	0	0	0	1	0	0	0
ENSG00000080031.10	ENSG00000080031	chr19:55181247-55209506	PTPRH	protein_coding	19	16	16	19	27	19	75	102	57	121	458	161
ENSG00000080166.16	ENSG00000080166	chr13:94436811-94479682	DCT	protein_coding	4	4	5	0	2	0	1	0	0	0	0	0
ENSG00000080189.15	ENSG00000080189	chr20:46345980-46364458	SLC35C2	protein_coding	3000	3462	3169	6303	7102	6510	2533	2838	2516	4220	12978	5397
ENSG00000080200.10	ENSG00000080200	chr3:97822011-97941306	CRYBG3	protein_coding	1473	1605	1323	28	11	20	872	848	804	15	46	44
ENSG00000080224.17	ENSG00000080224	chr3:96814581-97752460	EPHA6	protein_coding	104	125	108	67	69	75	53	78	47	30	114	67
ENSG00000080293.10	ENSG00000080293	chr2:119439843-119525301	SCTR	protein_coding	0	0	0	0	0	0	0	0	0	0	0	0
ENSG00000080298.15	ENSG00000080298	chr9:3218297-3526004	RFX3	protein_coding	689	720	629	47	39	52	358	377	394	35	129	63
ENSG00000080345.18	ENSG00000080345	chr2:151409883-151508004	RIF1	protein_coding	12033	13635	11085	147	104	86	6030	6307	5918	94	240	244
ENSG00000080371.6	ENSG00000080371	chr12:71754863-71800286	RAB21	protein_coding	6457	7246	5801	1174	1064	1215	5300	5134	5093	1320	3966	1766
ENSG00000080493.18	ENSG00000080493	chr4:71062667-71572087	SLC4A4	protein_coding	1	3	2	0	0	0	2	1	2	2	2	0
ENSG00000080503.24	ENSG00000080503	chr9:1980290-2193624	SMARCA2	protein_coding	9941	11700	9323	582	503	685	6012	6312	5915	565	1540	823
ENSG00000080511.5	ENSG00000080511	chr19:10013249-10022279	RDH8	protein_coding	2	2	0	1	0	0	1	3	3	2	16	7
ENSG00000080546.13	ENSG00000080546	chr6:108986437-109094819	SESN1	protein_coding	1539	1708	1462	206	201	243	563	621	506	72	229	95
ENSG00000080561.14	ENSG00000080561	chrX:107825755-107931637	MID2	protein_coding	2017	2232	1853	536	484	529	1325	1415	1363	411	1370	552
ENSG00000080572.13	ENSG00000080572	chrX:107206611-107244247	DNAAF6	protein_coding	0	1	1	0	0	0	0	0	0	0	0	0
ENSG00000080573.7	ENSG00000080573	chr19:9959561-10010504	COL5A3	protein_coding	76	69	60	100	77	37	253	360	236	221	772	271
ENSG00000080603.17	ENSG00000080603	chr16:30699171-30741409	SRCAP	protein_coding	16208	18258	14371	13686	12480	13105	8305	8595	8630	6752	20311	8483
ENSG00000080608.10	ENSG00000080608	chr9:2720469-2844095	PUM3	protein_coding	7760	8564	6986	339	281	367	6037	6213	5759	303	854	577
ENSG00000080618.17	ENSG00000080618	chr13:46053186-46087820	CPB2	protein_coding	0	0	0	0	0	0	0	0	0	0	0	0
ENSG00000080644.16	ENSG00000080644	chr15:78593052-78621295	CHRNA3	protein_coding	0	0	0	1	0	0	1	0	0	0	0	0
ENSG00000080709.16	ENSG00000080709	chr5:114055926-114496500	KCNN2	protein_coding	0	0	1	0	0	0	0	0	0	0	1	0
ENSG00000080802.19	ENSG00000080802	chr7:135361795-135510127	CNOT4	protein_coding	2969	3240	2525	457	365	494	1864	1725	1755	318	1027	469
ENSG00000080815.19	ENSG00000080815	chr14:73136418-73223691	PSEN1	protein_coding	4834	5603	4739	1475	1304	1614	3579	3772	3272	1145	3629	1527
ENSG00000080819.9	ENSG00000080819	chr3:98579446-98593648	CPOX	protein_coding	1825	2133	1912	751	704	730	1350	1265	1182	587	1919	793
ENSG00000080822.17	ENSG00000080822	chr3:98500840-98523066	CLDND1	protein_coding	3751	4232	3270	354	398	409	3293	3277	3214	355	1031	535
ENSG00000080823.23	ENSG00000080823	chr14:102224500-102305190	MOK	protein_coding	397	526	422	331	352	315	710	688	605	462	1302	567
ENSG00000080824.19	ENSG00000080824	chr14:102080742-102139502	HSP90AA1	protein_coding	231244	253147	218357	5784	4638	4852	206701	202344	187058	6178	14372	11813
ENSG00000080839.12	ENSG00000080839	chr20:36996349-37095784	RBL1	protein_coding	2661	3039	2565	103	85	95	1485	1496	1411	72	145	84
ENSG00000080845.18	ENSG00000080845	chr20:36306336-36528637	DLGAP4	protein_coding	3452	3884	2919	4515	4177	4223	4968	5655	5543	6236	21482	8149
ENSG00000080854.16	ENSG00000080854	chr11:133896438-133956968	IGSF9B	protein_coding	1	0	1	0	1	0	2	3	0	1	5	4
ENSG00000080910.13	ENSG00000080910	chr1:196943738-196959622	CFHR2	protein_coding	0	0	0	0	0	0	0	0	0	0	0	0
ENSG00000080947.15	ENSG00000080947	chr1:16467436-16499257	CROCCP3	transcribed_unprocessed_pseudogene	45	71	56	8	6	9	30	45	38	7	18	11
ENSG00000080986.13	ENSG00000080986	chr18:2571557-2616635	NDC80	protein_coding	3569	3898	3526	156	162	145	1659	1813	1636	97	241	153
ENSG00000081014.11	ENSG00000081014	chr15:50908672-51005895	AP4E1	protein_coding	2987	3339	2902	93	65	89	1968	1949	1810	61	153	128
ENSG00000081019.13	ENSG00000081019	chr1:113761832-113812378	RSBN1	protein_coding	1247	1448	1167	87	87	88	761	699	726	56	182	79
ENSG00000081026.19	ENSG00000081026	chr1:113390515-113685923	MAGI3	protein_coding	1721	2032	1718	160	145	158	1187	1323	1223	139	418	216
ENSG00000081041.9	ENSG00000081041	chr4:74097040-74099195	CXCL2	protein_coding	231	214	189	50	68	44	628	703	689	200	817	362
ENSG00000081051.8	ENSG00000081051	chr4:73431138-73456174	AFP	protein_coding	3	3	3	1	0	4	3	0	5	6	4	1
ENSG00000081052.13	ENSG00000081052	chr2:227002714-227164453	COL4A4	protein_coding	2612	2885	2582	335	295	281	1144	1190	1111	225	544	264
ENSG00000081059.20	ENSG00000081059	chr5:134114681-134148229	TCF7	protein_coding	60	47	54	75	53	84	56	88	78	75	244	87
ENSG00000081087.15	ENSG00000081087	chr6:108041409-108165854	OSTM1	protein_coding	3167	3647	3137	120	101	126	3004	3054	2887	136	307	261
ENSG00000081138.14	ENSG00000081138	chr18:65750252-65890337	CDH7	protein_coding	0	0	0	0	1	0	0	0	0	0	0	0
ENSG00000081148.12	ENSG00000081148	chr3:101222546-101320575	IMPG2	protein_coding	1	3	1	0	0	0	2	0	3	0	0	0
ENSG00000081154.12	ENSG00000081154	chr3:101574180-101594465	PCNP	protein_coding	15420	17898	14998	1663	1654	1788	9290	9563	9066	960	3233	1798
ENSG00000081177.18	ENSG00000081177	chr14:69191511-69244020	EXD2	protein_coding	2679	2994	2525	1189	1179	1364	1382	1450	1322	697	2193	964
ENSG00000081181.8	ENSG00000081181	chr14:67619920-67651708	ARG2	protein_coding	1347	1555	1289	1314	1353	1460	2337	2595	2269	2397	7944	3206
ENSG00000081189.16	ENSG00000081189	chr5:88717117-88904257	MEF2C	protein_coding	208	223	184	14	8	23	36	44	35	2	19	5
ENSG00000081237.20	ENSG00000081237	chr1:198638457-198757476	PTPRC	protein_coding	1	3	2	0	0	0	0	0	3	0	1	0
ENSG00000081248.11	ENSG00000081248	chr1:201039512-201112451	CACNA1S	protein_coding	2	0	1	2	3	2	1	3	3	0	2	0
ENSG00000081277.13	ENSG00000081277	chr1:201283452-201332993	PKP1	protein_coding	2	8	2	1	5	4	1	3	3	1	7	8
ENSG00000081307.14	ENSG00000081307	chr3:132654446-132679794	UBA5	protein_coding	4497	4995	4391	303	329	413	3124	3116	2860	281	898	498
ENSG00000081320.11	ENSG00000081320	chr2:196133583-196176503	STK17B	protein_coding	1979	2245	1801	84	96	110	1302	1326	1322	79	200	120
ENSG00000081377.17	ENSG00000081377	chr9:96491337-96619843	CDC14B	protein_coding	2489	2907	2411	272	238	294	1584	1764	1640	159	721	348
ENSG00000081386.12	ENSG00000081386	chr9:96755865-96778056	ZNF510	protein_coding	972	1105	915	46	53	47	592	542	488	19	69	58
ENSG00000081479.15	ENSG00000081479	chr2:169127109-169362534	LRP2	protein_coding	44	56	56	2	3	3	4	13	4	0	5	1
ENSG00000081665.14	ENSG00000081665	chr19:19785839-19821751	ZNF506	protein_coding	0	2	1	0	0	0	0	1	0	0	0	0
ENSG00000081692.12	ENSG00000081692	chr1:227731189-227734816	JMJD4	protein_coding	1038	1215	1091	3676	3795	3436	702	822	787	2167	6901	2884
ENSG00000081721.12	ENSG00000081721	chr1:161749758-161757238	DUSP12	protein_coding	3938	4446	3770	1140	1131	1170	2861	3150	2936	1059	3321	1401
ENSG00000081760.17	ENSG00000081760	chr12:125065434-125143316	AACS	protein_coding	3024	3480	3072	4803	4530	4450	2385	2417	2298	3507	10101	4193
ENSG00000081791.9	ENSG00000081791	chr5:141923855-141942047	DELE1	protein_coding	2939	3341	2906	3974	3890	3939	1869	1960	1805	2069	7028	2792
ENSG00000081800.9	ENSG00000081800	chr7:123113531-123199972	SLC13A1	protein_coding	0	0	0	0	0	0	0	0	0	0	0	0
ENSG00000081803.16	ENSG00000081803	chr7:122318411-122886759	CADPS2	protein_coding	3	4	1	2	0	0	0	1	1	2	1	0
ENSG00000081818.4	ENSG00000081818	chr5:141121818-141125623	PCDHB4	protein_coding	7	3	6	1	2	0	5	4	3	0	0	0
ENSG00000081842.18	ENSG00000081842	chr5:140828550-140831224	PCDHA6	protein_coding	1	1	1	0	0	0	0	1	0	0	0	0
ENSG00000081853.15	ENSG00000081853	chr5:141338760-141343302	PCDHGA2	protein_coding	8	8	5	1	0	1	0	3	2	0	6	2
ENSG00000081870.12	ENSG00000081870	chr1:53916574-53945699	HSPB11	protein_coding	2537	2798	2192	1377	1306	1367	1515	1591	1486	891	2844	1235
ENSG00000081913.14	ENSG00000081913	chr18:62715541-62980433	PHLPP1	protein_coding	3690	4132	3319	1458	1328	1429	1845	1926	1865	761	2545	1149
ENSG00000081923.15	ENSG00000081923	chr18:57646426-57803315	ATP8B1	protein_coding	513	594	479	20	21	29	163	179	158	10	35	17
ENSG00000081985.13	ENSG00000081985	chr1:67307364-67398724	IL12RB2	protein_coding	9	10	11	1	3	0	8	10	7	0	3	1
ENSG00000082014.17	ENSG00000082014	chr7:151238828-151277896	SMARCD3	protein_coding	399	454	399	698	781	709	154	164	174	248	691	294
ENSG00000082068.9	ENSG00000082068	chr5:37379285-37753435	WDR70	protein_coding	4283	4736	4134	974	851	1021	2415	2587	2394	608	1924	899
ENSG00000082074.19	ENSG00000082074	chr5:39105252-39274528	FYB1	protein_coding	62	60	61	2	1	4	33	20	29	3	7	3
ENSG00000082126.18	ENSG00000082126	chr2:201647691-201698694	MPP4	protein_coding	0	0	0	1	2	0	1	0	3	3	2	3
ENSG00000082146.13	ENSG00000082146	chr2:201388002-201480846	STRADB	protein_coding	2029	2372	1932	487	539	596	960	1016	919	226	844	405
ENSG00000082153.18	ENSG00000082153	chr2:200810594-200827338	BZW1	protein_coding	19721	23113	19009	1066	948	1088	22099	24405	21843	1212	3988	2362
ENSG00000082175.15	ENSG00000082175	chr11:101029624-101129076	PGR	protein_coding	2	0	1	0	0	0	0	0	0	0	0	0
ENSG00000082196.21	ENSG00000082196	chr5:34017858-34043213	C1QTNF3	protein_coding	8	13	9	1	2	0	0	5	9	0	0	1
ENSG00000082212.13	ENSG00000082212	chr18:50879080-50954257	ME2	protein_coding	7209	8255	6458	593	569	670	5959	5941	5678	673	1874	856
ENSG00000082213.18	ENSG00000082213	chr5:31532287-31555053	C5orf22	protein_coding	6438	6989	5570	630	563	747	4258	4427	4175	499	1664	821
ENSG00000082258.13	ENSG00000082258	chr2:134918235-134959342	CCNT2	protein_coding	2995	3246	2672	61	59	69	2295	2354	2243	43	130	115
ENSG00000082269.17	ENSG00000082269	chr6:70413063-70561174	FAM135A	protein_coding	1544	1791	1468	45	38	43	1332	1399	1274	47	115	81
ENSG00000082293.13	ENSG00000082293	chr6:69867416-70212468	COL19A1	protein_coding	3	3	1	0	2	0	2	1	1	0	4	0
ENSG00000082397.17	ENSG00000082397	chr18:5392381-5630700	EPB41L3	protein_coding	104	111	129	11	9	6	71	75	70	2	16	18
ENSG00000082438.17	ENSG00000082438	chr2:164653624-164843679	COBLL1	protein_coding	4108	4560	3550	153	133	163	1543	1615	1545	60	215	135
ENSG00000082458.12	ENSG00000082458	chrX:70444835-70505490	DLG3	protein_coding	717	831	797	313	267	275	389	420	354	149	451	190
ENSG00000082482.14	ENSG00000082482	chr1:215005775-215237090	KCNK2	protein_coding	1	2	0	0	0	0	1	0	0	0	0	0
ENSG00000082497.12	ENSG00000082497	chr1:210232973-210246631	SERTAD4	protein_coding	3396	3424	2288	397	271	344	1498	1601	1489	204	650	329
ENSG00000082512.15	ENSG00000082512	chr1:211326615-211374946	TRAF5	protein_coding	2496	2902	2439	192	160	221	1624	1648	1598	135	469	268
ENSG00000082515.18	ENSG00000082515	chr5:154941073-154969411	MRPL22	protein_coding	3556	3886	3273	3572	3557	3526	2598	2659	2486	2515	8114	3213
ENSG00000082516.9	ENSG00000082516	chr5:154887411-154938211	GEMIN5	protein_coding	7396	8282	7065	931	664	919	4774	4741	4599	869	2313	1054
ENSG00000082556.14	ENSG00000082556	chr8:53225724-53251637	OPRK1	protein_coding	2	3	0	0	0	0	0	0	1	0	0	0
ENSG00000082641.16	ENSG00000082641	chr17:48048329-48061545	NFE2L1	protein_coding	13168	15423	13075	14623	13432	13597	9722	10248	9408	10236	29747	12027
ENSG00000082684.16	ENSG00000082684	chr3:122909082-123028605	SEMA5B	protein_coding	0	1	2	5	3	5	0	0	0	1	1	1
ENSG00000082701.17	ENSG00000082701	chr3:119821321-120094571	GSK3B	protein_coding	8944	9829	7627	2132	1831	1864	5636	6231	5881	2048	6388	2675
ENSG00000082781.12	ENSG00000082781	chr3:124761948-124901418	ITGB5	protein_coding	9901	11922	10995	19942	19758	19912	7132	7813	6967	11510	36458	14760
ENSG00000082805.20	ENSG00000082805	chr12:990609-1495933	ERC1	protein_coding	5878	6702	5465	425	311	419	3775	4096	3824	354	1066	536
ENSG00000082898.18	ENSG00000082898	chr2:61477689-61538741	XPO1	protein_coding	41065	46644	37890	1217	1173	1234	22879	22598	21250	909	2211	1592
ENSG00000082929.8	ENSG00000082929	chr4:5524569-5527801	LINC01587	lncRNA	0	0	0	0	0	0	0	0	0	0	0	0
ENSG00000082996.20	ENSG00000082996	chr3:149812770-149962139	RNF13	protein_coding	2178	2600	1958	101	100	106	1379	1543	1366	73	219	157
ENSG00000083067.23	ENSG00000083067	chr9:70529060-71446835	TRPM3	protein_coding	3	2	3	1	0	1	0	0	0	0	1	0
ENSG00000083093.10	ENSG00000083093	chr16:23603160-23641310	PALB2	protein_coding	2579	2887	2440	122	90	152	1472	1603	1526	74	259	144
ENSG00000083097.14	ENSG00000083097	chr6:83067666-83171350	DOP1A	protein_coding	988	972	936	19	12	10	445	473	409	14	23	22
ENSG00000083099.11	ENSG00000083099	chr6:89568144-89638749	LYRM2	protein_coding	3114	3501	2968	178	176	187	2069	2146	1946	102	295	150
ENSG00000083123.15	ENSG00000083123	chr6:80106647-80346270	BCKDHB	protein_coding	885	1048	878	199	193	196	317	317	325	74	322	147
ENSG00000083168.11	ENSG00000083168	chr8:41929479-42051994	KAT6A	protein_coding	4171	4858	3679	175	136	130	2323	2443	2334	119	322	182
ENSG00000083223.18	ENSG00000083223	chr9:86287733-86354454	TUT7	protein_coding	2193	2375	1946	69	47	68	1684	1891	1642	48	174	94
ENSG00000083290.20	ENSG00000083290	chr17:19770830-19867936	ULK2	protein_coding	948	1033	976	148	138	169	383	426	357	55	173	92
ENSG00000083307.12	ENSG00000083307	chr8:101492439-101669726	GRHL2	protein_coding	0	2	0	0	0	0	0	0	0	0	0	0
ENSG00000083312.17	ENSG00000083312	chr5:72816566-72916733	TNPO1	protein_coding	38362	41454	32419	1003	830	906	25603	26246	24482	845	2152	1540
ENSG00000083444.17	ENSG00000083444	chr1:11934205-11975538	PLOD1	protein_coding	14329	16500	13868	30151	29541	27702	15162	15964	14980	26892	81971	32479
ENSG00000083454.22	ENSG00000083454	chr17:3672199-3696216	P2RX5	protein_coding	7267	8562	7555	16586	17143	16284	5507	6215	5412	11500	35219	13689
ENSG00000083457.12	ENSG00000083457	chr17:3714628-3801188	ITGAE	protein_coding	2377	2646	2506	775	850	688	1743	1741	1667	564	1488	777
ENSG00000083520.15	ENSG00000083520	chr13:72752169-72782096	DIS3	protein_coding	6932	7763	5912	116	90	101	4871	5191	4730	143	293	245
ENSG00000083535.16	ENSG00000083535	chr13:72782133-73016461	PIBF1	protein_coding	1320	1469	1305	32	18	17	925	981	869	19	34	38
ENSG00000083544.16	ENSG00000083544	chr13:60396457-60573878	TDRD3	protein_coding	1866	2021	1841	91	80	102	949	961	924	65	182	99
ENSG00000083622.8	ENSG00000083622	chr7:117604791-117647415	AC000061.1	lncRNA	0	0	0	0	0	0	0	0	0	0	0	0
ENSG00000083635.8	ENSG00000083635	chr13:44939249-44989471	NUFIP1	protein_coding	1344	1474	1202	152	121	138	862	834	778	134	340	173
ENSG00000083642.19	ENSG00000083642	chr13:32586452-32778019	PDS5B	protein_coding	4300	4962	3986	92	70	86	2576	2665	2456	84	196	137
ENSG00000083720.13	ENSG00000083720	chr5:41730065-41870290	OXCT1	protein_coding	13240	15288	13647	1386	1228	1676	7572	7502	7043	1063	3130	1485
ENSG00000083750.13	ENSG00000083750	chrX:55717749-55758774	RRAGB	protein_coding	1543	1730	1413	402	343	411	852	871	817	222	699	334
ENSG00000083782.8	ENSG00000083782	chr12:90963682-91005026	EPYC	protein_coding	0	0	0	0	0	0	0	0	0	0	0	0
ENSG00000083799.18	ENSG00000083799	chr16:50742050-50801935	CYLD	protein_coding	3176	3579	2767	196	200	196	2604	2685	2480	189	577	309
ENSG00000083807.10	ENSG00000083807	chr19:58479512-58511992	SLC27A5	protein_coding	662	821	763	855	1066	842	352	417	342	404	1234	609
ENSG00000083812.12	ENSG00000083812	chr19:58467045-58474016	ZNF324	protein_coding	818	792	792	1599	1492	1369	585	676	586	961	3145	1263
ENSG00000083814.13	ENSG00000083814	chr19:57719751-57727624	ZNF671	protein_coding	0	0	0	1	0	0	0	0	0	0	1	0
ENSG00000083817.9	ENSG00000083817	chr19:57571566-57578098	ZNF416	protein_coding	470	516	466	297	314	293	249	326	249	170	587	274
ENSG00000083828.16	ENSG00000083828	chr19:57769655-57819720	ZNF586	protein_coding	628	743	650	214	210	234	384	397	383	121	403	195
ENSG00000083838.16	ENSG00000083838	chr19:58475764-58481230	ZNF446	protein_coding	221	223	206	508	505	484	137	146	144	247	804	309
ENSG00000083844.10	ENSG00000083844	chr19:57191500-57222846	ZNF264	protein_coding	1477	1600	1364	385	359	356	831	904	746	202	675	333
ENSG00000083845.9	ENSG00000083845	chr19:58386400-58394806	RPS5	protein_coding	50776	59632	51604	159961	167515	143407	33761	36617	33514	98445	288447	125030
ENSG00000083857.14	ENSG00000083857	chr4:186587794-186726722	FAT1	protein_coding	6130	6590	5183	246	194	284	4221	4271	3939	191	552	306
ENSG00000083896.13	ENSG00000083896	chr4:68310387-68350090	YTHDC1	protein_coding	5898	6450	4735	425	313	412	3157	3478	3122	240	773	429
ENSG00000083937.10	ENSG00000083937	chr3:87227271-87255556	CHMP2B	protein_coding	9974	11142	9211	702	728	717	6354	6559	6047	488	1561	868
ENSG00000084070.12	ENSG00000084070	chr1:40344850-40423326	SMAP2	protein_coding	2603	2851	2365	3582	3449	3313	1986	2229	2081	3002	9515	3698
ENSG00000084072.17	ENSG00000084072	chr1:39692182-39763914	PPIE	protein_coding	2838	3380	3107	6529	6414	6302	2025	2223	1961	3842	12248	5139
ENSG00000084073.10	ENSG00000084073	chr1:40258041-40294180	ZMPSTE24	protein_coding	6163	7182	5646	351	327	356	4623	4645	4421	287	817	399
ENSG00000084090.13	ENSG00000084090	chr2:96184859-96208402	STARD7	protein_coding	15922	18469	15662	12539	12343	13706	9241	9319	8786	7389	20939	8925
ENSG00000084092.7	ENSG00000084092	chr4:56963350-56977606	NOA1	protein_coding	2117	2590	2249	1084	998	1165	1184	1316	1171	621	2289	946
ENSG00000084093.19	ENSG00000084093	chr4:56907876-56966808	REST	protein_coding	3376	3884	3259	93	89	89	1814	1942	1773	56	143	123
ENSG00000084110.11	ENSG00000084110	chr12:95972662-95996365	HAL	protein_coding	3	0	2	4	0	0	3	3	2	0	1	2
ENSG00000084112.15	ENSG00000084112	chr12:108778272-108857590	SSH1	protein_coding	4810	5506	4366	1665	1416	1787	3192	3367	3134	1214	4014	1802
ENSG00000084207.18	ENSG00000084207	chr11:67583742-67586656	GSTP1	protein_coding	30806	35613	30838	124802	127542	117256	21004	22447	21041	61369	193441	81807
ENSG00000084234.18	ENSG00000084234	chr11:130068147-130144811	APLP2	protein_coding	26081	30414	26018	8569	7906	9619	20324	21558	19487	7746	23590	9993
ENSG00000084444.14	ENSG00000084444	chr12:13044381-13142521	FAM234B	protein_coding	894	975	942	541	511	562	661	702	606	422	1271	535
ENSG00000084453.16	ENSG00000084453	chr12:21264600-21419594	SLCO1A2	protein_coding	0	0	0	0	0	0	0	0	1	0	0	0
ENSG00000084463.8	ENSG00000084463	chr12:14784582-14803486	WBP11	protein_coding	12748	14055	10625	5126	4466	5092	9340	9800	9524	3799	12840	5373
ENSG00000084623.12	ENSG00000084623	chr1:32221077-32245397	EIF3I	protein_coding	20871	23463	20034	38002	36250	35755	16523	17955	16387	27981	89887	35866
ENSG00000084628.10	ENSG00000084628	chr1:31179745-31239887	NKAIN1	protein_coding	239	310	238	466	550	469	121	141	144	227	604	265
ENSG00000084636.18	ENSG00000084636	chr1:31652263-31704319	COL16A1	protein_coding	315	408	366	681	722	721	181	206	175	325	907	359
ENSG00000084652.16	ENSG00000084652	chr1:32179675-32198285	TXLNA	protein_coding	7769	9015	7767	6740	6655	6680	6273	6737	6264	5976	18701	7448
ENSG00000084674.15	ENSG00000084674	chr2:21001429-21044073	APOB	protein_coding	0	0	0	0	1	0	1	0	0	0	0	0
ENSG00000084676.15	ENSG00000084676	chr2:24491914-24770702	NCOA1	protein_coding	2168	2429	1849	123	108	166	1185	1221	1211	110	322	195
ENSG00000084693.16	ENSG00000084693	chr2:27042364-27070471	AGBL5	protein_coding	6227	7150	5721	7411	7295	7333	2841	3084	2982	2870	9019	3869
ENSG00000084710.14	ENSG00000084710	chr2:25042076-25159135	EFR3B	protein_coding	342	376	372	286	247	290	207	211	200	178	606	268
ENSG00000084731.15	ENSG00000084731	chr2:25926598-25982749	KIF3C	protein_coding	709	763	710	819	832	845	372	368	403	344	1231	490
ENSG00000084733.11	ENSG00000084733	chr2:26034084-26137454	RAB10	protein_coding	15850	18723	14741	3307	3119	3060	9953	10176	9683	2545	8030	3681
ENSG00000084734.9	ENSG00000084734	chr2:27496839-27523684	GCKR	protein_coding	0	1	1	0	2	1	1	2	2	1	12	2
ENSG00000084754.12	ENSG00000084754	chr2:26190635-26244672	HADHA	protein_coding	14841	17285	15398	9141	8603	9497	10828	10743	9681	7578	20762	8373
ENSG00000084764.12	ENSG00000084764	chr2:26970637-27027219	MAPRE3	protein_coding	946	1072	875	1997	1918	1877	980	1134	1048	1850	6122	2481
ENSG00000084774.14	ENSG00000084774	chr2:27217369-27243943	CAD	protein_coding	15869	18135	15280	10195	9181	8784	9295	9463	8937	7444	18282	7846
ENSG00000085063.17	ENSG00000085063	chr11:33703010-33736479	CD59	protein_coding	21409	25230	22181	12926	12679	13835	18359	20469	17892	11263	33047	14373
ENSG00000085117.12	ENSG00000085117	chr11:44564427-44620358	CD82	protein_coding	1095	1263	1206	2803	3004	3037	301	378	330	846	2418	1071
ENSG00000085185.15	ENSG00000085185	chrX:129981107-130058083	BCORL1	protein_coding	1894	2135	1639	1422	1364	1388	1136	1206	1185	998	2849	1105
ENSG00000085224.23	ENSG00000085224	chrX:77504880-77786233	ATRX	protein_coding	8476	9596	7928	113	91	89	3598	3949	3577	87	195	209
ENSG00000085231.14	ENSG00000085231	chr5:69350984-69355953	AK6	protein_coding	2550	2894	2335	153	192	158	2562	2657	2255	213	592	329
ENSG00000085265.11	ENSG00000085265	chr9:134903232-134917912	FCN1	protein_coding	0	2	4	0	0	0	0	1	1	0	0	0
ENSG00000085274.16	ENSG00000085274	chr3:169773396-169789716	MYNN	protein_coding	1389	1582	1347	30	26	32	907	951	880	28	64	47
ENSG00000085276.19	ENSG00000085276	chr3:169083499-169663775	MECOM	protein_coding	1009	1168	978	35	36	26	810	1004	875	49	96	64
ENSG00000085365.18	ENSG00000085365	chr5:78360611-78480739	SCAMP1	protein_coding	4765	5676	4728	186	195	183	2756	2942	2818	112	356	228
ENSG00000085377.15	ENSG00000085377	chr6:105273218-105454062	PREP	protein_coding	5049	5566	4664	3113	2750	2959	2885	3082	2847	1863	6108	2578
ENSG00000085382.12	ENSG00000085382	chr6:104728094-104859919	HACE1	protein_coding	1155	1297	1159	31	36	38	637	700	579	27	69	52
ENSG00000085415.16	ENSG00000085415	chr18:12947133-12987536	SEH1L	protein_coding	9515	10609	8777	1814	1688	1791	5844	6006	5696	1418	4233	1866
ENSG00000085433.16	ENSG00000085433	chr1:108970214-109042113	WDR47	protein_coding	1464	1631	1279	58	50	58	948	1010	966	55	103	101
ENSG00000085449.15	ENSG00000085449	chr2:223855716-223945357	WDFY1	protein_coding	5129	5834	4969	295	264	296	2489	2645	2633	190	579	328
ENSG00000085465.13	ENSG00000085465	chr1:111414319-111427735	OVGP1	protein_coding	67	82	67	49	43	48	27	30	28	33	82	48
ENSG00000085491.17	ENSG00000085491	chr1:108134043-108199925	SLC25A24	protein_coding	5534	6137	5041	248	241	258	4118	4273	4093	212	611	417
ENSG00000085511.20	ENSG00000085511	chr6:161022194-161117385	MAP3K4	protein_coding	2341	2740	2236	149	109	155	1435	1514	1411	89	308	155
ENSG00000085514.16	ENSG00000085514	chr7:100373458-100400096	PILRA	protein_coding	13	24	11	9	10	5	6	8	10	4	9	4
ENSG00000085552.17	ENSG00000085552	chr1:159927039-159945613	IGSF9	protein_coding	1	1	0	0	0	0	0	0	0	0	0	0
ENSG00000085563.15	ENSG00000085563	chr7:87503017-87713323	ABCB1	protein_coding	836	802	747	24	14	24	446	398	398	24	73	37
ENSG00000085644.14	ENSG00000085644	chr16:3134923-3142804	ZNF213	protein_coding	1608	1824	1495	3570	3581	3438	895	960	925	1586	5436	2318
ENSG00000085662.14	ENSG00000085662	chr7:134442356-134459252	AKR1B1	protein_coding	29647	34124	27646	77487	76451	66922	16907	18586	16550	38186	121364	49978
ENSG00000085719.13	ENSG00000085719	chr8:86514435-86561498	CPNE3	protein_coding	9406	10672	9014	491	478	556	5258	5444	5034	397	994	587
ENSG00000085721.13	ENSG00000085721	chr16:15060033-15094311	RRN3	protein_coding	6429	6977	5733	512	466	546	3932	3974	3779	371	1118	580
ENSG00000085733.16	ENSG00000085733	chr11:70398489-70436584	CTTN	protein_coding	12883	14862	13391	8066	7245	8278	11214	12149	11403	7120	21868	9518
ENSG00000085741.13	ENSG00000085741	chr11:76186325-76210736	WNT11	protein_coding	126	130	122	313	315	300	51	63	67	103	419	205
ENSG00000085760.15	ENSG00000085760	chr2:55236595-55269347	MTIF2	protein_coding	4564	5038	4623	235	166	216	2810	2634	2413	146	336	223
ENSG00000085788.14	ENSG00000085788	chr8:38231484-38262836	DDHD2	protein_coding	3076	3545	2899	402	410	453	1648	1734	1609	276	919	417
ENSG00000085831.15	ENSG00000085831	chr1:51287258-51345116	TTC39A	protein_coding	202	219	181	237	244	251	166	182	185	195	573	253
ENSG00000085832.17	ENSG00000085832	chr1:51354263-51519266	EPS15	protein_coding	4633	5217	4144	253	244	255	3273	3446	3274	208	668	377
ENSG00000085840.13	ENSG00000085840	chr1:52372829-52404423	ORC1	protein_coding	3832	4328	3586	2197	1927	2155	2324	2551	2383	1430	4523	2002
ENSG00000085871.9	ENSG00000085871	chr4:139665768-139740745	MGST2	protein_coding	1977	2288	1879	2855	2859	2977	1292	1499	1320	2190	6366	2475
ENSG00000085872.15	ENSG00000085872	chr19:16517894-16542437	CHERP	protein_coding	9150	10382	7844	9426	8604	8364	6434	6803	6973	6377	20329	8364
ENSG00000085978.22	ENSG00000085978	chr2:233210051-233295674	ATG16L1	protein_coding	3134	3572	3103	2417	2381	2388	2478	2535	2348	1955	6081	2452
ENSG00000085982.14	ENSG00000085982	chr2:233475520-233566782	USP40	protein_coding	2720	3068	2616	493	419	500	1260	1246	1165	213	642	293
ENSG00000085998.14	ENSG00000085998	chr1:46188682-46198434	POMGNT1	protein_coding	6930	8434	7163	15337	16719	15168	5896	6771	5975	9258	30485	12827
ENSG00000085999.13	ENSG00000085999	chr1:46246461-46274717	RAD54L	protein_coding	2447	2984	2418	3156	3167	3151	1303	1464	1368	1710	5635	2268
ENSG00000086015.22	ENSG00000086015	chr1:45786987-46036122	MAST2	protein_coding	7061	8385	6762	10483	10561	9895	4792	5208	4677	5861	19533	7867
ENSG00000086061.16	ENSG00000086061	chr9:33025273-33039907	DNAJA1	protein_coding	38765	43062	36128	5055	4405	4928	35110	32986	30891	5561	14488	6745
ENSG00000086062.13	ENSG00000086062	chr9:33104082-33167356	B4GALT1	protein_coding	35618	43524	35448	36270	36995	38885	24629	26824	25348	26018	84611	34142
ENSG00000086065.14	ENSG00000086065	chr9:33264879-33282070	CHMP5	protein_coding	7000	8135	7251	962	823	975	5814	6045	5625	669	2294	1090
ENSG00000086102.19	ENSG00000086102	chr9:33290516-33371157	NFX1	protein_coding	7305	8482	7205	1181	1118	1414	3752	3842	3686	723	2287	1053
ENSG00000086159.13	ENSG00000086159	chr12:49967239-49977139	AQP6	protein_coding	28	22	14	29	17	28	4	2	4	9	7	1
ENSG00000086189.10	ENSG00000086189	chr5:62347284-62403939	DIMT1	protein_coding	1741	1966	1602	1028	927	1026	1375	1477	1382	922	2922	1297
ENSG00000086200.17	ENSG00000086200	chr5:62403972-62628582	IPO11	protein_coding	3436	3993	3208	107	130	128	2283	2315	2099	100	251	155
ENSG00000086205.18	ENSG00000086205	chr11:49145092-49208638	FOLH1	protein_coding	543	708	639	55	62	64	247	296	237	24	73	35
ENSG00000086232.13	ENSG00000086232	chr7:6022247-6059175	EIF2AK1	protein_coding	28452	32767	26562	13924	12475	15091	13344	14267	13554	7336	23452	10226
ENSG00000086288.12	ENSG00000086288	chr7:37848597-37900397	NME8	protein_coding	0	0	0	0	0	0	0	0	0	0	0	0
ENSG00000086289.12	ENSG00000086289	chr7:37920640-37951936	EPDR1	protein_coding	4496	5313	4546	3120	2992	3339	3809	3976	3696	2747	8437	3709
ENSG00000086300.16	ENSG00000086300	chr7:26291862-26374383	SNX10	protein_coding	1623	1892	1522	45	57	46	1310	1320	1272	59	141	109
ENSG00000086475.15	ENSG00000086475	chr10:13317428-13348298	SEPHS1	protein_coding	6125	7259	6229	5111	4957	4950	4069	4304	4089	3529	10815	4705
ENSG00000086504.17	ENSG00000086504	chr16:366969-370538	MRPL28	protein_coding	6610	7672	6547	26201	25609	23793	4721	5311	4790	15487	47889	20016
ENSG00000086506.3	ENSG00000086506	chr16:180459-181179	HBQ1	protein_coding	0	0	0	0	0	0	0	0	0	0	1	0
ENSG00000086544.3	ENSG00000086544	chr19:40717112-40740855	ITPKC	protein_coding	859	920	932	2005	1896	1873	916	972	871	1816	5775	2499
ENSG00000086548.9	ENSG00000086548	chr19:41750977-41772211	CEACAM6	protein_coding	0	0	1	0	0	0	0	0	0	0	0	0
ENSG00000086570.12	ENSG00000086570	chr5:151504093-151568944	FAT2	protein_coding	1	0	0	1	0	0	0	0	0	0	0	0
ENSG00000086589.12	ENSG00000086589	chr5:150690792-150701062	RBM22	protein_coding	6012	6569	4949	3312	2959	3253	4161	4330	4211	2787	8837	3693
ENSG00000086598.11	ENSG00000086598	chr12:123585562-123598582	TMED2	protein_coding	20122	23295	18569	6252	5797	6956	14699	14574	13838	4472	15460	6453
ENSG00000086619.14	ENSG00000086619	chr1:236215101-236281958	ERO1B	protein_coding	733	804	675	43	43	39	817	865	777	44	194	92
ENSG00000086666.19	ENSG00000086666	chr15:80059568-80138393	ZFAND6	protein_coding	4157	4691	3859	968	891	1066	3270	3565	3372	858	2759	1338
ENSG00000086696.11	ENSG00000086696	chr16:82035004-82098534	HSD17B2	protein_coding	2	0	0	2	0	0	12	17	12	18	79	20
ENSG00000086712.13	ENSG00000086712	chrX:16786432-16844340	TXLNG	protein_coding	9301	10329	7725	391	345	376	5835	6029	5644	277	812	520
ENSG00000086717.18	ENSG00000086717	chrX:18675909-18827921	PPEF1	protein_coding	117	151	146	13	14	15	140	172	143	17	58	17
ENSG00000086730.17	ENSG00000086730	chr7:74199652-74229834	LAT2	protein_coding	45	41	38	87	65	105	110	152	135	201	726	270
ENSG00000086758.16	ENSG00000086758	chrX:53532096-53686728	HUWE1	protein_coding	77121	87420	70493	9005	6973	8857	41943	43962	41145	5553	15955	7417
ENSG00000086827.9	ENSG00000086827	chr11:113733187-113773735	ZW10	protein_coding	3222	3584	2970	277	224	240	2261	2255	2066	252	646	323
ENSG00000086848.15	ENSG00000086848	chr11:111782195-111871581	ALG9	protein_coding	2595	2882	2395	1395	1303	1449	1400	1441	1343	902	2799	1126
ENSG00000086967.10	ENSG00000086967	chr19:50432892-50466321	MYBPC2	protein_coding	3	3	5	5	5	5	1	1	3	0	1	0
ENSG00000086991.13	ENSG00000086991	chr11:89324353-89498187	NOX4	protein_coding	6	2	1	0	0	0	3	0	0	0	0	0
ENSG00000087008.16	MMP1	chr4:8366282-8440723	ACOX3	protein_coding	688	840	679	1171	1138	1140	476	526	482	691	2198	885
ENSG00000087053.20	ENSG00000087053	chr11:95821766-95925315	MTMR2	protein_coding	10059	11309	9248	539	522	617	7138	7448	6830	468	1420	801
ENSG00000087074.8	ENSG00000087074	chr19:48872421-48876058	PPP1R15A	protein_coding	5019	5464	3153	7176	6965	4259	6263	7031	6596	7877	24053	10262
ENSG00000087076.9	ENSG00000087076	chr19:48813018-48836510	HSD17B14	protein_coding	18	29	15	25	30	16	17	18	18	6	24	10
ENSG00000087077.14	ENSG00000087077	chr7:100867387-100873454	TRIP6	protein_coding	8696	10293	8912	28609	29040	25484	5216	5571	5284	12564	41204	17417
ENSG00000087085.16	ENSG00000087085	chr7:100889994-100896974	ACHE	protein_coding	3	14	1	11	23	10	1	4	7	5	28	12
ENSG00000087086.15	ENSG00000087086	chr19:48965309-48966879	FTL	protein_coding	155076	188399	154719	68062	64461	62866	131222	137946	134813	66565	200343	88256
ENSG00000087087.20	ENSG00000087087	chr7:100875103-100888664	SRRT	protein_coding	11578	12959	10316	13976	12507	11827	7445	7516	7301	9052	24660	10037
ENSG00000087088.20	ENSG00000087088	chr19:48954875-48961798	BAX	protein_coding	6001	7225	6565	13188	13567	12937	3770	4286	4000	6786	21231	9646
ENSG00000087095.13	ENSG00000087095	chr17:28041737-28196381	NLK	protein_coding	3058	3425	2769	654	648	648	1702	1921	1738	406	1603	643
ENSG00000087111.21	ENSG00000087111	chr17:28553383-28571794	PIGS	protein_coding	9636	10993	9377	15348	15822	15950	5582	6276	5546	7223	23319	9476
ENSG00000087116.16	ENSG00000087116	chr5:179110853-179345461	ADAMTS2	protein_coding	8	13	11	6	9	5	9	4	5	5	9	4
ENSG00000087128.10	ENSG00000087128	chr4:68447463-68497604	TMPRSS11E	protein_coding	0	0	0	0	0	0	1	0	0	0	0	0
ENSG00000087152.15	ENSG00000087152	chr17:44191930-44200113	ATXN7L3	protein_coding	4777	5649	4708	6920	6807	6446	3399	3670	3455	4200	12822	5400
ENSG00000087157.19	ENSG00000087157	chr17:78378649-78425114	PGS1	protein_coding	1926	2418	1988	4351	4251	3848	1287	1540	1336	2270	7653	3128
ENSG00000087191.13	ENSG00000087191	chr17:63827664-63832026	PSMC5	protein_coding	11353	12374	11300	13861	12802	13292	9794	9752	9182	10985	31785	13761
ENSG00000087206.17	ENSG00000087206	chr5:176905005-177022602	UIMC1	protein_coding	3634	3924	3487	912	818	918	2323	2452	2273	675	1987	874
ENSG00000087237.12	ENSG00000087237	chr16:56961923-56983845	CETP	protein_coding	1	0	1	1	1	0	0	0	0	0	2	0
ENSG00000087245.13	ENSG00000087245	chr16:55389700-55506691	MMP2	protein_coding	0	0	0	1	0	0	1	0	1	0	1	1
ENSG00000087250.9	ENSG00000087250	chr16:56589074-56591088	MT3	protein_coding	0	0	0	0	0	0	0	0	0	0	0	0
ENSG00000087253.13	ENSG00000087253	chr16:55509072-55586666	LPCAT2	protein_coding	514	592	485	91	100	96	441	478	406	117	341	144
ENSG00000087258.16	ENSG00000087258	chr16:56191390-56357444	GNAO1	protein_coding	730	946	745	1043	1086	1035	328	401	432	443	1497	650
ENSG00000087263.17	ENSG00000087263	chr16:56451521-56479104	OGFOD1	protein_coding	6779	7605	6246	1619	1453	1824	4730	4671	4687	1380	4664	1979
ENSG00000087266.17	ENSG00000087266	chr4:2793071-2841098	SH3BP2	protein_coding	1633	1910	1617	2274	2376	2097	2309	2624	2450	2717	9336	3995
ENSG00000087269.16	ENSG00000087269	chr4:2938143-2963406	NOP14	protein_coding	5708	6524	5388	2712	2424	2709	4048	4160	4147	2003	6204	2734
ENSG00000087274.17	ENSG00000087274	chr4:2843857-2930076	ADD1	protein_coding	6683	7436	5996	6487	6114	6256	3713	4112	4039	3696	11439	4475
ENSG00000087299.12	ENSG00000087299	chr14:50237563-50312229	L2HGDH	protein_coding	2712	3168	2853	613	633	653	1534	1595	1471	447	1397	634
ENSG00000087301.9	ENSG00000087301	chr14:52430596-52552522	TXNDC16	protein_coding	970	1085	938	26	21	33	432	445	420	17	44	40
ENSG00000087302.9	ENSG00000087302	chr14:51989514-52010694	RTRAF	protein_coding	10934	12099	10290	3226	2995	3331	9779	9923	9105	3163	10281	4168
ENSG00000087303.18	ENSG00000087303	chr14:52010876-52069228	NID2	protein_coding	2	1	0	0	1	0	5	12	5	2	2	3
ENSG00000087338.5	ENSG00000087338	chr2:69829660-69881384	GMCL1	protein_coding	4028	4683	4084	216	201	252	2075	2286	2118	106	342	223
ENSG00000087365.16	ENSG00000087365	chr11:66050729-66069308	SF3B2	protein_coding	22010	24987	21059	23102	20377	21691	15249	16499	15485	16153	47290	19480
ENSG00000087448.11	ENSG00000087448	chr12:27780048-27803040	KLHL42	protein_coding	3106	3577	2951	837	826	708	1596	1697	1646	569	1787	763
ENSG00000087460.27	ENSG00000087460	chr20:58840845-58911192	GNAS	protein_coding	83455	97716	77286	84021	83286	83992	57684	61573	60216	49322	181243	74710
ENSG00000087470.18	ENSG00000087470	chr12:32679200-32745650	DNM1L	protein_coding	8611	9733	8267	348	283	340	5830	5981	5367	266	691	528
ENSG00000087494.16	ENSG00000087494	chr12:27958084-27972733	PTHLH	protein_coding	16	26	16	9	17	16	35	60	48	27	102	40
ENSG00000087495.17	ENSG00000087495	chr20:59577509-59847711	PHACTR3	protein_coding	0	1	0	0	0	0	0	0	0	0	0	0
ENSG00000087502.18	ENSG00000087502	chr12:29337352-29381189	ERGIC2	protein_coding	4578	5308	4526	165	159	106	3549	3573	3320	106	268	212
ENSG00000087510.7	ENSG00000087510	chr20:56629306-56639283	TFAP2C	protein_coding	233	302	233	169	182	170	326	380	368	192	817	339
ENSG00000087586.18	ENSG00000087586	chr20:56369389-56392337	AURKA	protein_coding	11350	12715	10954	4975	4669	5458	9367	10021	9275	4937	15856	6672
ENSG00000087589.16	ENSG00000087589	chr20:56412112-56460387	CASS4	protein_coding	8	9	4	2	2	1	0	6	0	0	2	0
ENSG00000087842.11	ENSG00000087842	chrX:15384799-15493564	PIR	protein_coding	4849	5496	4959	4252	4003	4181	2911	2841	2762	2576	7572	3071
ENSG00000087884.14	ENSG00000087884	chr11:77821109-77918432	AAMDC	protein_coding	504	582	581	707	691	717	317	329	304	361	1124	516
ENSG00000087903.13	ENSG00000087903	chr19:5993164-6199572	RFX2	protein_coding	425	491	461	429	373	404	267	337	240	263	988	391
ENSG00000087995.16	ENSG00000087995	chr17:62423891-62453385	METTL2A	protein_coding	2709	3074	2560	2223	2106	2133	2005	2041	1910	1683	4999	2114
ENSG00000088002.12	ENSG00000088002	chr19:48552172-48599425	SULT2B1	protein_coding	27	36	35	119	138	135	4	4	5	7	37	18
ENSG00000088035.18	ENSG00000088035	chr1:63367575-63438553	ALG6	protein_coding	1291	1502	1249	105	150	171	671	687	644	92	253	124
ENSG00000088038.19	ENSG00000088038	chr19:54137749-54155160	CNOT3	protein_coding	5228	5904	4463	7961	7438	7330	3702	3982	3835	5101	16600	6556
ENSG00000088053.11	ENSG00000088053	chr19:55013705-55038264	GP6	protein_coding	0	5	2	3	3	2	2	0	3	2	4	1
ENSG00000088179.9	ENSG00000088179	chr2:119759922-119984899	PTPN4	protein_coding	2647	3171	2637	73	76	86	1611	1636	1498	55	154	125
ENSG00000088205.13	ENSG00000088205	chr2:117814691-117832377	DDX18	protein_coding	11852	13001	11172	511	406	522	8530	8622	8020	446	1178	685
ENSG00000088247.17	ENSG00000088247	chr19:6413348-6424794	KHSRP	protein_coding	26947	31514	25933	26234	23870	23442	17545	18154	17757	16968	51711	21156
ENSG00000088256.9	ENSG00000088256	chr19:3094362-3123999	GNA11	protein_coding	6932	8275	6729	15133	14478	13389	4751	4953	4699	8204	25531	10315
ENSG00000088280.19	ENSG00000088280	chr1:23428563-23484568	ASAP3	protein_coding	209	278	260	407	392	403	87	122	98	163	512	192
ENSG00000088298.13	ENSG00000088298	chr20:35115364-35147336	EDEM2	protein_coding	2759	3278	2969	6034	6425	6074	1407	1594	1389	2391	7727	3362
ENSG00000088305.18	ENSG00000088305	chr20:32762385-32809356	DNMT3B	protein_coding	803	763	813	790	727	827	539	608	530	418	1664	606
ENSG00000088320.4	ENSG00000088320	chr20:31475288-31484895	REM1	protein_coding	0	0	0	0	0	0	0	0	0	0	0	0
ENSG00000088325.16	ENSG00000088325	chr20:31739271-31801805	TPX2	protein_coding	19091	21164	17846	4017	3483	4533	11564	12354	11661	3035	9463	4110
ENSG00000088340.17	ENSG00000088340	chr20:35558866-35607562	FER1L4	transcribed_unitary_pseudogene	7	7	8	2	7	3	10	16	15	0	9	3
ENSG00000088356.6	ENSG00000088356	chr20:31944964-31952046	PDRG1	protein_coding	2185	2365	2082	4651	4609	4215	1421	1430	1369	2622	7388	3197
ENSG00000088367.23	ENSG00000088367	chr20:36091504-36232799	EPB41L1	protein_coding	3405	3760	3198	2216	2025	2320	1798	1908	1853	1220	3758	1652
ENSG00000088386.17	ENSG00000088386	chr13:98683801-98752672	SLC15A1	protein_coding	0	1	0	0	0	0	0	0	0	0	0	0
ENSG00000088387.19	ENSG00000088387	chr13:98793429-99086625	DOCK9	protein_coding	5210	6304	5261	285	219	300	3104	3351	3186	194	656	322
ENSG00000088448.14	ENSG00000088448	chr13:110878540-110915069	ANKRD10	protein_coding	2510	2919	2005	1612	1606	1288	1297	1373	1235	748	2621	1090
ENSG00000088451.11	ENSG00000088451	chr13:94574054-94596242	TGDS	protein_coding	1182	1249	1121	49	51	44	770	798	733	38	120	85
ENSG00000088538.13	ENSG00000088538	chr3:50674927-51384198	DOCK3	protein_coding	30	26	28	20	16	20	9	11	7	6	10	11
ENSG00000088543.15	ENSG00000088543	chr3:50558025-50570930	C3orf18	protein_coding	251	319	277	514	630	568	142	141	113	223	712	294
ENSG00000088682.14	ENSG00000088682	chr16:57447441-57461270	COQ9	protein_coding	5330	6329	5261	11309	11088	11105	2698	2913	2784	4843	15689	6245
ENSG00000088726.16	ENSG00000088726	chr3:12733528-12769457	TMEM40	protein_coding	121	124	140	207	195	205	153	188	165	197	626	274
ENSG00000088727.13	ENSG00000088727	chr3:47228395-47283451	KIF9	protein_coding	426	485	443	250	262	226	348	351	359	180	555	225
ENSG00000088756.13	ENSG00000088756	chr18:6729716-6915716	ARHGAP28	protein_coding	2582	2783	2315	219	231	268	549	556	516	51	211	91
ENSG00000088766.12	ENSG00000088766	chr20:6006093-6040053	CRLS1	protein_coding	3227	3688	3159	1787	1929	1799	2140	2114	2083	1226	3595	1695
ENSG00000088782.5	ENSG00000088782	chr20:157454-159163	DEFB127	protein_coding	0	0	0	0	0	0	0	0	0	0	0	0
ENSG00000088808.18	ENSG00000088808	chr14:103733669-103847575	PPP1R13B	protein_coding	1370	1641	1314	773	687	770	938	988	1009	516	1543	647
ENSG00000088812.18	ENSG00000088812	chr20:3471018-3651118	ATRN	protein_coding	5011	5761	4744	675	583	687	2839	3085	2896	489	1413	637
ENSG00000088826.18	ENSG00000088826	chr20:4120980-4187747	SMOX	protein_coding	1822	2150	1823	4618	4933	4445	2636	2948	2802	5310	18672	7477
ENSG00000088827.12	ENSG00000088827	chr20:3686970-3707128	SIGLEC1	protein_coding	11	15	16	23	33	31	2	5	5	3	14	9
ENSG00000088832.18	ENSG00000088832	chr20:1368978-1393164	FKBP1A	protein_coding	22413	26385	21246	29534	32708	30337	17586	18970	17731	20742	62729	27809
ENSG00000088833.17	ENSG00000088833	chr20:1442162-1467692	NSFL1C	protein_coding	5703	6644	5414	9494	9114	8825	4959	5333	4960	7293	22905	9305
ENSG00000088836.14	ENSG00000088836	chr20:3227417-3239559	SLC4A11	protein_coding	326	382	317	498	489	448	225	233	213	326	924	338
ENSG00000088854.12	ENSG00000088854	chr20:3249305-3407625	C20orf194	protein_coding	544	579	543	195	189	239	406	434	417	176	553	223
ENSG00000088876.13	ENSG00000088876	chr20:2481817-2524702	ZNF343	protein_coding	1436	1669	1400	402	346	364	866	789	786	182	641	292
ENSG00000088881.21	ENSG00000088881	chr20:2692874-2760108	EBF4	protein_coding	16	27	25	38	21	26	9	8	9	7	37	15
ENSG00000088882.8	ENSG00000088882	chr20:2794074-2800627	CPXM1	protein_coding	0	0	0	1	0	0	0	0	0	0	2	0
ENSG00000088888.18	ENSG00000088888	chr20:3846799-3876123	MAVS	protein_coding	6246	7196	5938	5871	5607	5649	4868	5150	4837	4093	12697	5535
ENSG00000088899.15	ENSG00000088899	chr20:3162617-3173592	LZTS3	protein_coding	827	927	810	1578	1555	1456	455	562	475	822	2782	1080
ENSG00000088926.14	ENSG00000088926	chr4:186266189-186289681	F11	protein_coding	0	0	0	0	0	0	0	0	0	0	0	0
ENSG00000088930.8	ENSG00000088930	chr20:21326279-21389825	XRN2	protein_coding	11330	12606	10638	1008	862	1068	8598	8758	8192	1022	3147	1512
ENSG00000088970.16	ENSG00000088970	chr20:21125983-21246622	KIZ	protein_coding	2355	2720	2357	151	138	175	1295	1382	1256	94	320	145
ENSG00000088986.11	ENSG00000088986	chr12:120469850-120498493	DYNLL1	protein_coding	23179	26924	22328	22845	25338	24101	14435	15040	14106	13241	37857	17678
ENSG00000088992.18	ENSG00000088992	chr12:117038923-117099479	TESC	protein_coding	2496	3056	2601	7167	7225	6828	2114	2500	2244	5048	15643	6702
ENSG00000089006.17	ENSG00000089006	chr20:17941597-17968980	SNX5	protein_coding	10377	11571	9680	1858	1882	1828	6885	7481	7051	1323	4205	1889
ENSG00000089009.15	ENSG00000089009	chr12:112405199-112411442	RPL6	protein_coding	51464	58911	52095	17747	16340	16568	35288	36590	33833	14189	43792	18074
ENSG00000089012.14	ENSG00000089012	chr20:1629152-1657779	SIRPG	protein_coding	0	0	0	0	0	0	0	0	0	0	0	0
ENSG00000089022.14	ENSG00000089022	chr12:111843103-111902222	MAPKAPK5	protein_coding	2478	2772	2262	1024	1014	1102	1809	1862	1696	834	2548	1118
ENSG00000089041.17	ENSG00000089041	chr12:121132819-121186200	P2RX7	protein_coding	0	2	0	0	0	0	0	0	1	0	0	0
ENSG00000089048.14	ENSG00000089048	chr20:13714322-13784886	ESF1	protein_coding	3582	3971	3257	75	54	46	2079	2242	2021	53	108	126
ENSG00000089050.16	ENSG00000089050	chr20:18486540-18497225	RBBP9	protein_coding	2751	2970	2524	202	217	267	1507	1505	1478	136	450	202
ENSG00000089053.13	ENSG00000089053	chr12:121308245-121399896	ANAPC5	protein_coding	11584	13616	12052	11174	10813	11918	7076	7494	6826	6348	20818	8638
ENSG00000089057.15	ENSG00000089057	chr20:4852356-5010293	SLC23A2	protein_coding	3206	3714	3122	1032	923	1184	2134	2287	2146	857	2709	1104
ENSG00000089060.11	ENSG00000089060	chr12:113298759-113359493	SLC8B1	protein_coding	3406	4084	3594	6891	6958	6687	3004	3348	2989	5130	16792	6711
ENSG00000089063.15	ENSG00000089063	chr20:5068232-5113103	TMEM230	protein_coding	6695	7859	6076	2809	3071	3308	3131	3236	3226	1517	4568	2126
ENSG00000089091.16	ENSG00000089091	chr20:18383367-18467281	DZANK1	protein_coding	96	93	102	21	15	28	51	40	46	13	36	11
ENSG00000089094.19	ENSG00000089094	chr12:121429096-121580791	KDM2B	protein_coding	3937	4669	3904	3620	3682	3684	2181	2316	2307	2141	6384	2678
ENSG00000089101.19	ENSG00000089101	chr20:20056618-20360698	CFAP61	protein_coding	9	17	10	3	6	6	10	6	2	7	8	4
ENSG00000089116.4	ENSG00000089116	chr12:113462033-113472280	LHX5	protein_coding	0	1	0	1	0	0	0	0	0	0	1	0
ENSG00000089123.16	ENSG00000089123	chr20:13389392-13638932	TASP1	protein_coding	439	504	509	97	131	130	373	393	311	81	253	102
ENSG00000089127.14	ENSG00000089127	chr12:112906783-112933222	OAS1	protein_coding	1925	2430	2061	2673	2636	2711	1573	1892	1726	2274	7338	3102
ENSG00000089154.11	ENSG00000089154	chr12:120127202-120194715	GCN1	protein_coding	20931	23960	20748	14345	12727	12455	14611	15516	14825	12201	32701	13366
ENSG00000089157.16	ENSG00000089157	chr12:120196699-120201235	RPLP0	protein_coding	111579	132019	122588	159483	157674	141590	68108	72895	66731	78536	285264	124489
ENSG00000089159.16	ENSG00000089159	chr12:120210520-120265771	PXN	protein_coding	7145	8398	6832	12660	12274	11750	8923	10069	9314	12578	41620	16296
ENSG00000089163.4	ENSG00000089163	chr12:120302316-120313237	SIRT4	protein_coding	148	196	155	255	252	228	84	96	87	139	446	191
ENSG00000089169.15	ENSG00000089169	chr12:112570380-112898881	RPH3A	protein_coding	0	0	1	0	0	1	0	0	0	0	2	0
ENSG00000089177.19	ENSG00000089177	chr20:16272104-16573448	KIF16B	protein_coding	1859	2073	1905	68	75	109	1326	1365	1288	82	259	126
ENSG00000089195.15	ENSG00000089195	chr20:5937228-5950558	TRMT6	protein_coding	3974	4322	3435	415	366	485	3891	3944	3874	479	1552	750
ENSG00000089199.10	ENSG00000089199	chr20:5911510-5925353	CHGB	protein_coding	1	0	0	0	0	0	0	0	2	0	1	0
ENSG00000089220.5	ENSG00000089220	chr12:118136124-118145584	PEBP1	protein_coding	22361	25575	22432	43650	42061	41549	10648	11571	10747	18218	58706	24468
ENSG00000089225.20	ENSG00000089225	chr12:114353911-114408172	TBX5	protein_coding	0	0	0	0	0	0	0	0	0	0	0	0
ENSG00000089234.16	ENSG00000089234	chr12:111642146-111685956	BRAP	protein_coding	2388	2734	2207	479	497	572	1579	1562	1574	387	1204	529
ENSG00000089248.7	ENSG00000089248	chr12:112013348-112023449	ERP29	protein_coding	11294	12956	11250	23007	22241	21960	7587	8063	7370	14985	41839	17345
ENSG00000089250.19	ENSG00000089250	chr12:117208142-117452170	NOS1	protein_coding	1	3	2	0	1	0	0	1	0	0	2	1
ENSG00000089280.19	ENSG00000089280	chr16:31180138-31191605	FUS	protein_coding	33816	37998	34201	38160	33951	38174	23639	25545	23707	26982	81367	34344
ENSG00000089289.16	ENSG00000089289	chrX:70133447-70166324	IGBP1	protein_coding	2267	2613	2344	1570	1500	1558	1305	1422	1290	952	3201	1347
ENSG00000089327.15	ENSG00000089327	chr19:35154730-35169881	FXYD5	protein_coding	7633	8375	6670	18232	18351	17119	7834	8589	8158	16066	53639	20195
ENSG00000089335.21	ENSG00000089335	chr19:34677639-34686397	ZNF302	protein_coding	1884	2281	1900	72	42	66	901	930	873	28	88	53
ENSG00000089351.14	ENSG00000089351	chr19:34994784-35026471	GRAMD1A	protein_coding	4942	5961	4716	10187	10841	9855	4634	5216	4909	7972	29237	11273
ENSG00000089356.18	ENSG00000089356	chr19:35115879-35124324	FXYD3	protein_coding	3	2	2	1	3	6	0	0	0	0	0	0
ENSG00000089472.16	ENSG00000089472	chrX:66162549-66268867	HEPH	protein_coding	0	0	0	0	0	0	0	0	0	0	1	0
ENSG00000089486.17	ENSG00000089486	chr16:4510669-4538828	CDIP1	protein_coding	5654	6672	5406	16295	15915	14494	2811	2904	2770	6875	21351	8935
ENSG00000089505.18	ENSG00000089505	chr16:66566393-66579137	CMTM1	protein_coding	266	346	259	37	36	34	140	130	127	27	74	23
ENSG00000089558.9	ENSG00000089558	chr17:42156891-42181142	KCNH4	protein_coding	116	151	111	183	201	172	43	59	46	71	249	92
ENSG00000089597.18	ENSG00000089597	chr11:62624826-62646726	GANAB	protein_coding	31612	37043	32553	41101	38738	37328	22680	24401	21556	26635	80118	31408
ENSG00000089639.11	ENSG00000089639	chr19:19629476-19643657	GMIP	protein_coding	719	761	754	1437	1371	1263	959	1113	959	1346	4892	1759
ENSG00000089682.16	ENSG00000089682	chrX:107064420-107118823	RBM41	protein_coding	1794	1940	1583	87	77	88	1121	1209	1129	65	207	138
ENSG00000089685.15	ENSG00000089685	chr17:78214186-78225636	BIRC5	protein_coding	12248	13951	12563	18845	20349	18791	6108	6460	5886	7292	22226	9661
ENSG00000089692.9	ENSG00000089692	chr12:6772519-6778455	LAG3	protein_coding	9	9	7	12	16	8	8	7	11	6	28	12
ENSG00000089693.11	ENSG00000089693	chr12:6747996-6767475	MLF2	protein_coding	13926	16374	13663	42721	43464	40158	11021	12224	11353	28533	87562	36343
ENSG00000089723.10	ENSG00000089723	chr14:94026340-94048286	OTUB2	protein_coding	339	367	296	469	469	463	128	162	164	195	673	282
ENSG00000089737.17	ENSG00000089737	chr14:94048931-94081212	DDX24	protein_coding	12505	14085	11946	5855	4995	5584	9334	9677	9095	4881	14814	6090
ENSG00000089775.12	ENSG00000089775	chr14:64449106-64505213	ZBTB25	protein_coding	1657	1932	1531	294	315	309	630	668	623	168	521	252
ENSG00000089818.18	ENSG00000089818	chr12:8076939-8097881	NECAP1	protein_coding	3171	3521	2846	1846	1736	1809	2813	2975	2760	1756	5818	2341
ENSG00000089820.16	ENSG00000089820	chrX:153907367-153928419	ARHGAP4	protein_coding	21	28	27	57	56	34	11	9	16	11	42	19
ENSG00000089847.12	ENSG00000089847	chr19:4183354-4224814	ANKRD24	protein_coding	24	18	34	33	27	20	24	21	19	21	90	26
ENSG00000089876.12	ENSG00000089876	chr10:125836552-125896436	DHX32	protein_coding	4239	4926	4162	600	562	765	3624	3929	3535	613	1955	877
ENSG00000089902.10	ENSG00000089902	chr14:102592649-102730561	RCOR1	protein_coding	8952	10297	8412	1019	849	1188	6761	7232	6857	961	3234	1585
ENSG00000089916.18	ENSG00000089916	chr14:76151916-76254342	GPATCH2L	protein_coding	3523	4120	3540	295	279	282	2691	2943	2678	296	920	450
ENSG00000090006.18	ENSG00000090006	chr19:40592883-40629818	LTBP4	protein_coding	2091	2518	2334	4031	4330	4122	987	1206	1054	1623	5812	2341
ENSG00000090013.11	ENSG00000090013	chr19:40447765-40465764	BLVRB	protein_coding	3823	4441	4010	15589	16644	14763	3690	3877	3748	10765	36501	15485
ENSG00000090020.11	ENSG00000090020	chr1:27098809-27166981	SLC9A1	protein_coding	2215	2589	1937	2900	2767	2711	2016	2258	2126	2698	8178	3132
ENSG00000090054.15	ENSG00000090054	chr9:92000087-92115413	SPTLC1	protein_coding	5398	6349	5098	688	686	700	4014	4037	3747	640	1985	905
ENSG00000090060.18	ENSG00000090060	chr14:96502373-96567111	PAPOLA	protein_coding	28172	32202	25904	1207	1156	1219	21589	22444	21278	921	2701	1780
ENSG00000090061.17	ENSG00000090061	chr14:99481169-99535044	CCNK	protein_coding	1617	1937	1437	1133	1025	1181	1298	1369	1257	823	2662	1124
ENSG00000090097.22	ENSG00000090097	chr3:51957500-51968410	PCBP4	protein_coding	1072	1196	1042	2762	2745	2452	781	838	807	1424	5012	2082
ENSG00000090104.12	ENSG00000090104	chr1:192575773-192580024	RGS1	protein_coding	0	0	0	0	0	0	0	0	0	0	0	0
ENSG00000090238.12	ENSG00000090238	chr16:30092314-30096244	YPEL3	protein_coding	735	1005	735	1674	1942	1725	332	461	366	714	2346	973
ENSG00000090263.16	ENSG00000090263	chr7:141002610-141015228	MRPS33	protein_coding	2354	2672	2331	1497	1419	1455	1045	1118	1115	607	1792	777
ENSG00000090266.13	ENSG00000090266	chr7:140696821-140706646	NDUFB2	protein_coding	5098	5870	5273	13507	14783	12944	3416	3563	3338	8205	23128	10901
ENSG00000090273.14	ENSG00000090273	chr1:26902282-26946871	NUDC	protein_coding	17888	20474	17533	31966	29733	29051	16351	16841	16150	27703	81961	34250
ENSG00000090316.16	ENSG00000090316	chr4:1289887-1340137	MAEA	protein_coding	4354	5153	4515	6383	6302	6204	2626	2802	2618	3383	11324	4686
ENSG00000090339.9	ENSG00000090339	chr19:10271093-10285800	ICAM1	protein_coding	925	969	772	1439	1266	1329	1071	1203	1122	1499	4770	1808
ENSG00000090372.15	ENSG00000090372	chr19:46719511-46746994	STRN4	protein_coding	7225	8407	6906	15219	15674	14736	4548	5061	4682	7290	25746	10397
ENSG00000090376.11	ENSG00000090376	chr12:66189195-66254622	IRAK3	protein_coding	1	2	1	0	0	0	0	0	1	0	0	1
ENSG00000090382.7	ENSG00000090382	chr12:69348381-69354234	LYZ	protein_coding	5	3	1	0	1	0	0	0	0	0	1	1
ENSG00000090402.8	ENSG00000090402	chr3:164978898-165078496	SI	protein_coding	0	2	0	0	0	0	0	0	0	0	0	0
ENSG00000090432.7	ENSG00000090432	chr1:20499448-20508151	MUL1	protein_coding	2581	3118	2781	7376	7468	6977	1771	1816	1696	4102	12374	5106
ENSG00000090447.12	ENSG00000090447	chr16:4257186-4273023	TFAP4	protein_coding	3594	4132	3524	7115	6868	6399	2075	2245	2177	3311	10555	4342
ENSG00000090470.15	ENSG00000090470	chr15:65117379-65133808	PDCD7	protein_coding	3536	4075	3522	3099	2593	2819	2157	2317	2071	2007	6446	2650
ENSG00000090487.11	ENSG00000090487	chr15:64963022-64990310	SPG21	protein_coding	9917	11667	9487	10111	10703	10798	5473	5905	5535	5262	16934	7391
ENSG00000090512.12	ENSG00000090512	chr3:186635969-186653141	FETUB	protein_coding	0	0	0	0	0	0	0	0	0	0	0	0
ENSG00000090520.11	ENSG00000090520	chr3:186567403-186585800	DNAJB11	protein_coding	5405	6341	5093	2255	2018	2240	5809	6152	5497	2586	8223	3398
ENSG00000090530.10	ENSG00000090530	chr3:189956728-190122437	P3H2	protein_coding	7952	9609	7932	4531	4523	5247	5660	6056	5285	3595	11809	5020
ENSG00000090534.20	ENSG00000090534	chr3:184371935-184381932	THPO	protein_coding	2	2	2	2	3	2	2	2	1	1	7	2
ENSG00000090539.15	ENSG00000090539	chr3:184380073-184389829	CHRD	protein_coding	10	13	14	42	42	31	9	11	7	11	35	22
ENSG00000090554.13	ENSG00000090554	chr19:49474207-49486231	FLT3LG	protein_coding	48	76	56	100	126	99	21	27	18	19	101	29
ENSG00000090565.17	ENSG00000090565	chr16:425649-523011	RAB11FIP3	protein_coding	2782	3202	2891	5273	5087	4807	1592	1749	1705	2411	7893	3260
ENSG00000090581.10	ENSG00000090581	chr16:1351931-1363204	GNPTG	protein_coding	1539	2060	1580	2673	2771	2641	1036	1116	1013	1332	4187	1796
ENSG00000090612.22	ENSG00000090612	chr12:133181409-133214832	ZNF268	protein_coding	233	182	185	31	23	26	107	103	89	14	53	39
ENSG00000090615.15	ENSG00000090615	chr12:132768914-132829078	GOLGA3	protein_coding	7008	7960	7171	2845	2553	2969	5201	5944	5360	2182	7676	3322
ENSG00000090621.15	ENSG00000090621	chr1:39560709-39576790	PABPC4	protein_coding	23571	27497	21464	11928	10266	11224	13396	14210	13628	7188	23404	9807
ENSG00000090659.18	ENSG00000090659	chr19:7739993-7747564	CD209	protein_coding	1	0	0	0	0	0	0	0	0	0	2	0
ENSG00000090661.12	ENSG00000090661	chr19:8206736-8262421	CERS4	protein_coding	271	314	286	704	817	719	104	122	120	294	934	379
ENSG00000090674.16	ENSG00000090674	chr19:7522624-7534003	MCOLN1	protein_coding	1559	1820	1461	3894	3711	3523	1461	1576	1532	3145	9882	4051
ENSG00000090686.16	ENSG00000090686	chr1:21678298-21783606	USP48	protein_coding	9816	10925	9181	546	490	599	4703	4981	4842	329	981	536
ENSG00000090776.6	ENSG00000090776	chrX:68829021-68842160	EFNB1	protein_coding	427	466	426	1007	1079	977	368	404	368	761	2320	1009
ENSG00000090857.14	ENSG00000090857	chr16:70114332-70162537	PDPR	protein_coding	2084	2330	1989	617	512	645	1262	1423	1181	476	1515	561
ENSG00000090861.17	ENSG00000090861	chr16:70251983-70289707	AARS1	protein_coding	34442	40247	35062	33917	30720	30165	20833	21869	21213	21856	61775	25802
ENSG00000090863.12	ENSG00000090863	chr16:74447427-74607144	GLG1	protein_coding	11323	13359	11516	2107	1857	2321	8965	9695	8976	2510	7760	3361
ENSG00000090889.12	ENSG00000090889	chrX:70290104-70420886	KIF4A	protein_coding	2933	3152	2806	237	219	276	1916	1959	1727	203	522	238
ENSG00000090905.19	ENSG00000090905	chr16:24610209-24827632	TNRC6A	protein_coding	7078	7839	5916	274	200	263	3819	3888	3544	170	482	271
ENSG00000090924.15	ENSG00000090924	chr19:39412669-39428415	PLEKHG2	protein_coding	1404	1644	1201	1449	1438	1359	1848	2182	1918	1798	6752	2657
ENSG00000090932.11	ENSG00000090932	chr19:39498947-39508481	DLL3	protein_coding	123	159	135	263	273	225	77	83	81	97	397	198
ENSG00000090971.5	ENSG00000090971	chr19:55485188-55487568	NAT14	protein_coding	1055	1289	1103	3233	3438	3089	441	529	404	868	3430	1380
ENSG00000090975.13	ENSG00000090975	chr12:122983480-123150015	PITPNM2	protein_coding	1656	2093	1749	2127	2131	2116	1268	1507	1350	1446	5157	2011
ENSG00000090989.18	ENSG00000090989	chr4:55853648-55905086	EXOC1	protein_coding	1283	1467	1278	31	32	29	782	905	797	30	73	49
ENSG00000091009.8	ENSG00000091009	chr5:146203605-146289223	RBM27	protein_coding	8073	9350	7168	238	196	206	4417	4424	4304	108	388	250
ENSG00000091010.6	ENSG00000091010	chr5:146338839-146341728	POU4F3	protein_coding	9	3	3	1	1	0	3	3	1	1	1	0
ENSG00000091039.17	ENSG00000091039	chr12:76351797-76559809	OSBPL8	protein_coding	5528	6139	5059	103	80	65	3096	3333	3050	66	126	199
ENSG00000091073.19	ENSG00000091073	chr7:76461676-76505994	DTX2	protein_coding	1435	1712	1300	3660	3637	3340	1135	1247	1227	2194	7970	3157
ENSG00000091106.19	ENSG00000091106	chr2:32224453-32265732	NLRC4	protein_coding	1	0	0	0	0	0	2	0	0	0	0	1
ENSG00000091127.14	ENSG00000091127	chr7:105439661-105522271	PUS7	protein_coding	5940	6853	5745	440	432	513	3547	3563	3331	370	1105	468
ENSG00000091128.13	ENSG00000091128	chr7:108023548-108130361	LAMB4	protein_coding	0	0	0	0	0	0	0	0	0	0	0	0
ENSG00000091129.21	ENSG00000091129	chr7:108147623-108456717	NRCAM	protein_coding	38	29	28	1	1	1	15	14	18	1	9	0
ENSG00000091136.15	ENSG00000091136	chr7:107923799-108003213	LAMB1	protein_coding	12726	14885	13467	589	581	667	13480	13834	12030	951	2540	1321
ENSG00000091137.14	ENSG00000091137	chr7:107663296-107717809	SLC26A4	protein_coding	6	11	5	1	1	2	4	6	9	1	2	4
ENSG00000091138.13	ENSG00000091138	chr7:107765467-107803225	SLC26A3	protein_coding	0	1	0	0	0	0	0	0	0	0	0	0
ENSG00000091140.14	ENSG00000091140	chr7:107891164-107931730	DLD	protein_coding	7392	8291	7144	363	349	473	4129	4207	3872	229	802	473
ENSG00000091157.14	ENSG00000091157	chr18:56651675-57029811	WDR7	protein_coding	1949	2109	1792	108	99	109	1155	1182	1083	106	270	128
ENSG00000091164.13	ENSG00000091164	chr18:56597209-56651600	TXNL1	protein_coding	7864	8825	7274	3478	3236	3540	6471	6373	6210	2942	9274	3921
ENSG00000091181.20	ENSG00000091181	chr3:3066324-3126613	IL5RA	protein_coding	3	0	0	0	1	0	0	1	0	0	1	0
ENSG00000091262.16	ENSG00000091262	chr16:16149565-16223522	ABCC6	protein_coding	5	8	10	6	6	7	1	4	3	3	11	4
ENSG00000091317.8	ENSG00000091317	chr3:32481312-32502852	CMTM6	protein_coding	3886	4396	4001	303	269	319	3280	3213	2971	238	713	441
ENSG00000091409.15	ENSG00000091409	chr2:172427354-172506459	ITGA6	protein_coding	5194	5948	5057	208	171	270	9461	9853	8882	540	1464	836
ENSG00000091428.18	ENSG00000091428	chr2:172735274-173052893	RAPGEF4	protein_coding	88	93	79	12	13	16	56	87	76	4	42	11
ENSG00000091436.17	ENSG00000091436	chr2:173075435-173268015	MAP3K20	protein_coding	15981	17883	15278	1031	905	1000	11081	11860	11004	984	2936	1559
ENSG00000091482.8	ENSG00000091482	chrX:21705978-21758116	SMPX	protein_coding	13	12	7	2	3	4	0	1	1	0	1	3
ENSG00000091483.7	ENSG00000091483	chr1:241497603-241519755	FH	protein_coding	12379	14093	12472	3995	3420	4064	7480	7639	6919	2731	8374	3408
ENSG00000091490.11	ENSG00000091490	chr4:25747433-25863760	SEL1L3	protein_coding	6662	8017	6964	2121	2046	2475	6084	6221	5893	1752	5827	2584
ENSG00000091513.16	ENSG00000091513	chr3:133746040-133796641	TF	protein_coding	3	3	3	0	0	0	1	0	1	1	0	0
ENSG00000091527.16	ENSG00000091527	chr3:133573686-133590261	CDV3	protein_coding	21830	23796	19347	3398	3068	3231	11823	12289	11789	2245	7438	3518
ENSG00000091536.19	ENSG00000091536	chr17:18118582-18179800	MYO15A	protein_coding	6	11	4	5	5	12	11	5	7	11	35	9
ENSG00000091542.9	ENSG00000091542	chr17:18183078-18209954	ALKBH5	protein_coding	17661	21075	16364	28408	29252	26237	10569	11011	10396	14318	41464	16370
ENSG00000091583.11	ENSG00000091583	chr17:66212033-66256525	APOH	protein_coding	0	0	0	0	0	0	0	0	0	0	1	0
ENSG00000091592.16	ENSG00000091592	chr17:5501400-5619424	NLRP1	protein_coding	193	168	194	118	108	118	256	265	246	158	516	186
ENSG00000091622.16	ENSG00000091622	chr17:6451470-6556555	PITPNM3	protein_coding	1566	1785	1543	1533	1623	1464	569	664	612	567	1879	705
ENSG00000091640.8	ENSG00000091640	chr17:4959226-4967817	SPAG7	protein_coding	3930	4470	4107	8737	8653	8711	2383	2601	2372	4126	12909	5384
ENSG00000091651.9	ENSG00000091651	chr16:46689643-46698394	ORC6	protein_coding	4203	4845	3918	1997	1841	1973	2412	2458	2201	1091	3567	1496
ENSG00000091656.19	ENSG00000091656	chr8:76681239-76867281	ZFHX4	protein_coding	1	2	0	0	0	0	1	0	0	0	0	1
ENSG00000091664.9	ENSG00000091664	chr11:22338381-22379503	SLC17A6	protein_coding	0	0	0	0	0	0	0	0	1	0	0	0
ENSG00000091704.10	ENSG00000091704	chr7:130380339-130388114	CPA1	protein_coding	0	0	0	0	0	0	0	0	0	0	0	0
ENSG00000091732.17	ENSG00000091732	chr7:130018287-130051451	ZC3HC1	protein_coding	2578	2966	2512	3206	3072	3221	1971	2042	1913	2377	7318	2974
ENSG00000091831.24	ENSG00000091831	chr6:151656691-152129619	ESR1	protein_coding	17	19	28	1	1	6	14	5	7	1	3	1
ENSG00000091844.8	ENSG00000091844	chr6:153004459-153131282	RGS17	protein_coding	39	42	30	6	5	5	67	54	61	2	27	15
ENSG00000091879.14	ENSG00000091879	chr8:6499632-6563409	ANGPT2	protein_coding	1	0	0	0	0	0	1	0	0	0	0	0
ENSG00000091947.10	ENSG00000091947	chr17:44011188-44023946	TMEM101	protein_coding	1755	2081	1909	4977	5004	4766	1047	1157	992	2565	8159	3371
ENSG00000091972.18	ENSG00000091972	chr3:112332841-112362812	CD200	protein_coding	1	0	0	0	0	0	0	0	0	0	0	0
ENSG00000091986.16	ENSG00000091986	chr3:112596797-112649530	CCDC80	protein_coding	1373	1569	1374	212	185	277	873	957	789	166	475	201
ENSG00000092009.10	ENSG00000092009	chr14:24505353-24507506	CMA1	protein_coding	0	0	0	0	0	0	0	0	0	0	0	0
ENSG00000092010.15	ENSG00000092010	chr14:24136163-24138964	PSME1	protein_coding	5750	6549	6195	11569	10903	11482	3227	3329	3016	6434	18885	7561
ENSG00000092020.10	ENSG00000092020	chr14:35085467-35122517	PPP2R3C	protein_coding	1277	1512	1309	68	90	83	1164	1218	1086	76	243	141
ENSG00000092036.18	ENSG00000092036	chr14:22946228-22957161	HAUS4	protein_coding	3671	4386	3999	6994	6962	6844	1697	1748	1685	2724	9151	3751
ENSG00000092051.17	ENSG00000092051	chr14:23568074-23578790	JPH4	protein_coding	0	0	0	1	1	0	1	1	0	0	1	1
ENSG00000092054.13	ENSG00000092054	chr14:23412740-23435660	MYH7	protein_coding	2	0	0	0	0	0	0	0	0	0	1	3
ENSG00000092067.6	ENSG00000092067	chr14:23117306-23119255	CEBPE	protein_coding	0	0	0	1	1	2	3	3	3	1	4	8
ENSG00000092068.20	ENSG00000092068	chr14:23125295-23183674	SLC7A8	protein_coding	473	545	453	495	606	586	259	318	273	314	1161	397
ENSG00000092094.11	ENSG00000092094	chr14:20446401-20455053	OSGEP	protein_coding	1973	2118	1968	4402	4221	4233	1185	1267	1102	2249	7076	3004
ENSG00000092096.18	ENSG00000092096	chr14:23346306-23352912	SLC22A17	protein_coding	22	34	23	85	92	78	13	16	15	38	116	59
ENSG00000092098.17	ENSG00000092098	chr14:24147453-24160660	RNF31	protein_coding	2375	2767	2318	5824	6007	5131	1459	1616	1473	2667	8987	3709
ENSG00000092108.22	ENSG00000092108	chr14:30622291-30737694	SCFD1	protein_coding	5332	6347	5280	164	146	146	3575	3571	3236	102	331	234
ENSG00000092140.16	ENSG00000092140	chr14:30559158-30620064	G2E3	protein_coding	4492	5073	4401	90	82	82	2744	2798	2427	48	122	128
ENSG00000092148.13	ENSG00000092148	chr14:31100112-31207804	HECTD1	protein_coding	12676	13939	12018	431	360	352	7709	7652	6870	335	739	525
ENSG00000092199.18	ENSG00000092199	chr14:21209136-21269494	HNRNPC	protein_coding	58875	66388	52950	52117	50010	48520	38173	39554	37680	36508	108563	42884
ENSG00000092200.12	ENSG00000092200	chr14:21287939-21351301	RPGRIP1	protein_coding	0	0	1	0	0	0	0	0	0	0	0	0
ENSG00000092201.10	ENSG00000092201	chr14:21351476-21384019	SUPT16H	protein_coding	24991	28105	23244	1831	1626	1823	13433	13802	12687	1078	3089	1648
ENSG00000092203.15	ENSG00000092203	chr14:21476674-21499024	TOX4	protein_coding	6608	7319	5990	7247	6718	6779	4282	4649	4417	4708	14714	5810
ENSG00000092208.17	ENSG00000092208	chr14:39114223-39136973	GEMIN2	protein_coding	1766	1989	1845	297	276	336	910	1051	913	190	594	263
ENSG00000092295.12	ENSG00000092295	chr14:24249114-24264432	TGM1	protein_coding	769	790	744	2167	2081	2071	166	157	137	315	853	379
ENSG00000092330.18	ENSG00000092330	chr14:24239643-24242674	TINF2	protein_coding	2352	2722	2207	4381	4451	4514	1780	1862	1802	2938	9496	3943
ENSG00000092345.14	ENSG00000092345	chr3:16586792-16670306	DAZL	protein_coding	0	0	0	0	0	0	0	2	0	0	0	0
ENSG00000092377.15	ENSG00000092377	chrY:6910686-7101970	TBL1Y	protein_coding	0	0	0	0	0	0	0	0	0	0	0	0
ENSG00000092421.17	ENSG00000092421	chr5:116443555-116574823	SEMA6A	protein_coding	1	2	3	3	0	1	1	1	0	2	3	3
ENSG00000092439.16	ENSG00000092439	chr15:50552473-50686797	TRPM7	protein_coding	7464	8505	6886	147	117	117	4041	4163	3753	96	225	266
ENSG00000092445.12	ENSG00000092445	chr15:41557675-41583589	TYRO3	protein_coding	2669	3132	2820	7029	7604	6785	1660	1807	1659	3558	11165	4567
ENSG00000092470.12	ENSG00000092470	chr15:43826980-43868412	WDR76	protein_coding	5496	6080	4893	1132	1094	1276	2526	2745	2648	621	2139	1018
ENSG00000092529.25	ENSG00000092529	chr15:42359498-42412822	CAPN3	protein_coding	16	5	11	3	4	1	16	15	17	3	14	8
ENSG00000092531.10	ENSG00000092531	chr15:42491244-42545356	SNAP23	protein_coding	2940	3224	2795	619	511	673	2926	3198	2914	625	2227	915
ENSG00000092607.15	ENSG00000092607	chr1:118883046-118989556	TBX15	protein_coding	1	3	1	3	0	0	1	3	1	0	5	1
ENSG00000092621.13	ENSG00000092621	chr1:119648411-119744218	PHGDH	protein_coding	28014	32842	29317	76333	75507	68940	18840	20048	19279	44429	128725	57021
ENSG00000092758.18	ENSG00000092758	chr20:62816244-62841004	COL9A3	protein_coding	164	229	207	322	371	357	41	46	36	48	195	81
ENSG00000092820.18	ENSG00000092820	chr6:158765741-158819368	EZR	protein_coding	16133	18385	15288	10723	9703	10314	14111	14174	13044	9941	29117	11670
ENSG00000092841.19	ENSG00000092841	chr12:56158346-56162331	MYL6	protein_coding	47791	54452	52109	118577	128740	117997	36672	40286	35286	61008	184601	84967
ENSG00000092847.13	ENSG00000092847	chr1:35869808-35930532	AGO1	protein_coding	5524	6271	5153	2021	1788	2036	3062	3394	3154	1266	3935	1650
ENSG00000092850.12	ENSG00000092850	chr1:36084094-36088275	TEKT2	protein_coding	3	1	1	0	0	1	0	0	0	0	0	0
ENSG00000092853.14	ENSG00000092853	chr1:35720218-35769978	CLSPN	protein_coding	6357	6977	6029	256	168	217	3815	3866	3694	180	403	290
ENSG00000092871.17	ENSG00000092871	chr17:35009744-35089319	RFFL	protein_coding	1392	1590	1309	608	615	685	1254	1392	1314	574	1761	802
ENSG00000092929.12	ENSG00000092929	chr17:75827225-75844552	UNC13D	protein_coding	6735	8051	7032	14173	14004	13076	6818	8292	7128	10427	35738	14144
ENSG00000092931.11	ENSG00000092931	chr17:76736549-76781449	MFSD11	protein_coding	780	898	789	598	593	569	386	443	416	312	1048	407
ENSG00000092964.18	ENSG00000092964	chr8:26514093-26658178	DPYSL2	protein_coding	5353	6334	4927	1842	1457	1760	2826	2995	3006	1225	3793	1590
ENSG00000092969.12	ENSG00000092969	chr1:218345389-218444619	TGFB2	protein_coding	594	558	376	39	28	29	261	302	223	25	95	36
ENSG00000092978.11	ENSG00000092978	chr1:217426992-217631090	GPATCH2	protein_coding	1677	1918	1610	84	81	81	1025	982	895	43	137	86
ENSG00000093000.19	ENSG00000093000	chr22:45163925-45188017	NUP50	protein_coding	10500	12009	9108	669	680	753	8678	8901	8548	680	2126	998
ENSG00000093009.11	ENSG00000093009	chr22:19479457-19520571	CDC45	protein_coding	3474	4044	3412	4853	4784	4874	2379	2417	2267	3059	9563	3974
ENSG00000093010.15	ENSG00000093010	chr22:19941371-19969895	COMT	protein_coding	8149	9840	8331	23880	24624	22763	6256	6847	6166	14851	46780	19591
ENSG00000093072.18	ENSG00000093072	chr22:17178790-17256858	ADA2	protein_coding	10	6	5	13	10	6	3	2	0	2	10	2
ENSG00000093134.15	ENSG00000093134	chr6:132722787-132736935	VNN3	protein_coding	0	0	0	0	0	0	1	0	0	0	0	0
ENSG00000093144.19	ENSG00000093144	chr6:127288712-127343609	ECHDC1	protein_coding	6824	7816	6695	532	487	544	4150	4224	3925	440	1086	642
ENSG00000093167.18	ENSG00000093167	chr3:37052626-37176532	LRRFIP2	protein_coding	4400	4951	4004	1139	1100	1259	3868	3857	3643	1090	3257	1463
ENSG00000093183.14	ENSG00000093183	chr3:42547969-42601080	SEC22C	protein_coding	3745	4309	3869	1743	1934	1922	1856	1937	1755	886	2761	1254
ENSG00000093217.11	ENSG00000093217	chr3:38346760-38421348	XYLB	protein_coding	1159	1406	1110	1174	1215	1234	731	682	736	753	2260	937
ENSG00000094631.21	ENSG00000094631	chrX:48801377-48824976	HDAC6	protein_coding	2287	2691	2500	3046	2875	2804	997	1099	943	1039	3738	1526
ENSG00000094661.3	ENSG00000094661	chr19:15082211-15092970	OR1I1	protein_coding	3	0	0	0	0	0	0	0	1	0	0	0
ENSG00000094755.17	ENSG00000094755	chr5:170763350-170814047	GABRP	protein_coding	0	1	0	0	1	0	0	0	0	0	0	0
ENSG00000094796.5	ENSG00000094796	chr17:41393721-41397608	KRT31	protein_coding	0	0	0	0	0	0	0	0	0	0	0	0
ENSG00000094804.12	ENSG00000094804	chr17:40287879-40304657	CDC6	protein_coding	11893	13014	10569	2626	2310	2770	9256	9394	8635	2430	6818	3135
ENSG00000094841.14	ENSG00000094841	chrX:75156388-75304885	UPRT	protein_coding	919	1054	915	236	233	270	706	678	644	200	647	260
ENSG00000094880.11	ENSG00000094880	chr5:138187724-138213343	CDC23	protein_coding	4813	5468	4587	993	838	1105	3295	3497	3305	816	2564	1113
ENSG00000094914.14	ENSG00000094914	chr12:53307456-53324864	AAAS	protein_coding	5114	5859	4765	13018	12705	12151	2186	2454	2335	4830	15436	6159
ENSG00000094916.16	ENSG00000094916	chr12:54230942-54280133	CBX5	protein_coding	30889	35891	29271	2708	2343	2627	12525	13252	12385	1342	3900	2144
ENSG00000094963.14	ENSG00000094963	chr1:171185249-171212686	FMO2	protein_coding	0	0	0	0	0	0	0	0	0	0	0	0
ENSG00000094975.14	ENSG00000094975	chr1:172532349-172611833	SUCO	protein_coding	3430	3610	3078	102	112	99	2337	2408	2079	85	230	168
ENSG00000095002.15	ENSG00000095002	chr2:47403067-47663146	MSH2	protein_coding	8966	10293	8878	233	181	216	5163	5235	4761	151	386	296
ENSG00000095015.6	ENSG00000095015	chr5:56815549-56896152	MAP3K1	protein_coding	1996	2202	1860	63	51	73	1148	1114	1151	43	117	75
ENSG00000095059.16	ENSG00000095059	chr19:12675833-12681880	DHPS	protein_coding	4421	5093	4554	12413	12268	11417	2979	3445	3102	7213	23832	9558
ENSG00000095066.12	ENSG00000095066	chr19:12763003-12872740	HOOK2	protein_coding	901	942	965	1576	1723	1526	412	501	453	694	2124	972
ENSG00000095110.8	ENSG00000095110	chr11:114521645-114559895	NXPE1	protein_coding	0	0	0	0	0	0	0	0	0	0	0	0
ENSG00000095139.14	ENSG00000095139	chr11:118572390-118603033	ARCN1	protein_coding	20627	23295	18536	2928	2352	3214	16824	18162	16662	2953	9539	4487
ENSG00000095203.14	ENSG00000095203	chr9:109171975-109320964	EPB41L4B	protein_coding	1601	1923	1558	325	299	388	1111	1285	1162	284	968	480
ENSG00000095209.12	ENSG00000095209	chr9:105694541-105776629	TMEM38B	protein_coding	2858	3545	2879	352	330	356	2297	2232	2140	326	881	471
ENSG00000095261.14	ENSG00000095261	chr9:120815496-120842951	PSMD5	protein_coding	6837	7476	6369	1075	1022	1243	4542	4725	4347	797	2498	1151
ENSG00000095303.17	ENSG00000095303	chr9:122370530-122395703	PTGS1	protein_coding	1480	1763	1493	1748	1913	1865	573	785	613	692	2537	991
ENSG00000095319.14	ENSG00000095319	chr9:128947699-129007035	NUP188	protein_coding	20816	23454	19618	14815	13187	13765	14656	15438	14829	10952	33488	13801
ENSG00000095321.17	ENSG00000095321	chr9:129094794-129111189	CRAT	protein_coding	1365	1745	1455	3497	3964	3640	743	874	832	1377	5179	1984
ENSG00000095370.20	ENSG00000095370	chr9:127738317-127778710	SH2D3C	protein_coding	16	26	18	29	43	37	15	19	12	13	81	25
ENSG00000095380.11	ENSG00000095380	chr9:98056732-98083077	NANS	protein_coding	5421	6064	5262	12209	11763	10733	4488	4765	4406	8946	26680	10627
ENSG00000095383.20	ENSG00000095383	chr9:98199011-98255649	TBC1D2	protein_coding	4164	4739	4305	8677	8358	7740	6191	6740	6475	9946	33636	13337
ENSG00000095397.16	ENSG00000095397	chr9:114402080-114505473	WHRN	protein_coding	6449	7101	5846	9597	9479	8865	4468	5074	4872	5898	21403	8557
ENSG00000095464.10	ENSG00000095464	chr10:93612537-93666010	PDE6C	protein_coding	1	1	0	0	0	0	0	0	0	0	0	0
ENSG00000095485.18	ENSG00000095485	chr10:100232298-100267680	CWF19L1	protein_coding	3088	3506	3139	2143	2191	2049	2090	2366	2061	1421	4369	1861
ENSG00000095539.15	ENSG00000095539	chr10:100969905-100985871	SEMA4G	protein_coding	1	0	0	0	0	1	0	0	0	0	0	0
ENSG00000095564.14	ENSG00000095564	chr10:91923770-92030325	BTAF1	protein_coding	4822	5279	4264	88	54	53	3312	3357	3183	86	188	175
ENSG00000095574.12	ENSG00000095574	chr10:122990807-123008812	IKZF5	protein_coding	2526	2877	2435	223	191	216	1683	1744	1644	153	532	240
ENSG00000095585.17	ENSG00000095585	chr10:96189171-96271587	BLNK	protein_coding	0	0	1	0	0	0	1	0	0	0	0	0
ENSG00000095587.9	ENSG00000095587	chr10:96364608-96513926	TLL2	protein_coding	17	12	20	9	14	10	14	11	9	6	6	7
ENSG00000095596.12	ENSG00000095596	chr10:93073475-93077885	CYP26A1	protein_coding	2	3	3	0	0	0	2	1	2	3	1	1
ENSG00000095627.9	ENSG00000095627	chr10:114179270-114232304	TDRD1	protein_coding	0	0	0	0	0	0	0	0	0	0	0	0
ENSG00000095637.22	ENSG00000095637	chr10:95311771-95561414	SORBS1	protein_coding	133	177	158	27	30	40	105	106	106	17	68	37
ENSG00000095713.14	ENSG00000095713	chr10:97865000-98030828	CRTAC1	protein_coding	1	0	0	1	0	0	0	0	0	0	0	0
ENSG00000095739.11	ENSG00000095739	chr10:28677521-28682932	BAMBI	protein_coding	1419	1487	1278	1546	1350	1279	651	680	683	691	2265	982
ENSG00000095752.7	ENSG00000095752	chr19:55364382-55370463	IL11	protein_coding	258	216	237	437	329	455	13342	15257	13606	20925	70058	28962
ENSG00000095777.17	ENSG00000095777	chr10:25934229-26212532	MYO3A	protein_coding	0	0	0	0	0	0	0	0	0	0	0	0
ENSG00000095787.23	ENSG00000095787	chr10:28533118-28623112	WAC	protein_coding	14252	16445	12322	641	513	603	10036	10165	9907	494	1409	825
ENSG00000095794.19	ENSG00000095794	chr10:35126791-35212958	CREM	protein_coding	1990	2207	1968	533	531	573	4334	4531	4285	818	2366	1099
ENSG00000095906.17	ENSG00000095906	chr16:1782932-1789186	NUBP2	protein_coding	3913	4722	4064	15297	16522	14614	2235	2466	2285	5924	19770	8839
ENSG00000095917.14	ENSG00000095917	chr16:1256059-1259008	TPSD1	protein_coding	0	1	1	0	1	0	1	2	1	1	9	3
ENSG00000095932.7	ENSG00000095932	chr19:3473986-3480525	SMIM24	protein_coding	7	2	0	8	6	1	3	6	1	0	14	2
ENSG00000095951.17	ENSG00000095951	chr6:12008857-12164999	HIVEP1	protein_coding	3364	3710	2847	169	141	149	1940	2148	2007	144	357	215
ENSG00000095970.17	ENSG00000095970	chr6:41158506-41163186	TREM2	protein_coding	0	0	0	2	1	0	0	0	0	0	0	1
ENSG00000095981.11	ENSG00000095981	chr6:39314698-39322968	KCNK16	protein_coding	0	0	0	0	0	0	0	0	0	0	0	0
ENSG00000096006.12	ENSG00000096006	chr6:49727376-49744437	CRISP3	protein_coding	68	84	59	8	0	2	82	83	79	3	13	4
ENSG00000096060.15	ENSG00000096060	chr6:35573585-35728583	FKBP5	protein_coding	2581	2923	2483	341	318	422	1531	1548	1431	260	818	405
ENSG00000096063.16	ENSG00000096063	chr6:35832966-35921342	SRPK1	protein_coding	8493	9542	8133	526	486	570	5856	6027	5955	467	1245	745
ENSG00000096070.19	ENSG00000096070	chr6:36196744-36232790	BRPF3	protein_coding	4970	5518	4335	3258	2921	3317	3949	4037	3949	2622	7956	3402
ENSG00000096080.12	ENSG00000096080	chr6:43675202-43687791	MRPS18A	protein_coding	2919	3245	2564	9297	9609	8639	2172	2364	2133	6021	18315	7474
ENSG00000096088.16	ENSG00000096088	chr6:41736711-41754109	PGC	protein_coding	0	0	0	1	1	1	0	0	0	0	0	0
ENSG00000096092.6	ENSG00000096092	chr6:52671113-52686588	TMEM14A	protein_coding	1901	2206	2115	1570	1584	1604	816	819	812	657	1741	813
ENSG00000096093.16	ENSG00000096093	chr6:52362123-52529886	EFHC1	protein_coding	773	871	830	72	92	90	422	494	402	61	211	91
ENSG00000096264.14	ENSG00000096264	chr6:41335608-41350889	NCR2	protein_coding	0	0	0	0	0	0	0	0	0	0	0	0
ENSG00000096384.20	ENSG00000096384	chr6:44246166-44253888	HSP90AB1	protein_coding	167775	187545	153299	58444	50128	55956	163366	164816	155785	72009	202536	89043
ENSG00000096395.11	ENSG00000096395	chr6:33794673-33804003	MLN	protein_coding	0	0	0	0	0	0	0	0	0	0	0	0
ENSG00000096401.8	ENSG00000096401	chr6:44387706-44450425	CDC5L	protein_coding	8017	8431	7033	207	187	219	4819	4759	4470	182	492	329
ENSG00000096433.11	ENSG00000096433	chr6:33620365-33696574	ITPR3	protein_coding	12343	14487	12197	11164	10697	10151	14429	15438	14337	12007	37415	15050
ENSG00000096654.15	ENSG00000096654	chr6:27450743-27473118	ZNF184	protein_coding	1362	1478	1257	33	38	26	598	565	508	20	35	26
ENSG00000096696.14	ENSG00000096696	chr6:7541617-7586714	DSP	protein_coding	11412	13826	11182	358	375	354	8366	8600	7728	373	894	537
ENSG00000096717.12	ENSG00000096717	chr10:67884656-67918390	SIRT1	protein_coding	5487	6129	4825	226	202	202	2681	2534	2609	132	355	228
ENSG00000096746.17	ENSG00000096746	chr10:68331174-68343191	HNRNPH3	protein_coding	25701	29267	23133	3868	3482	3808	15581	16576	15441	3207	9057	4293
ENSG00000096872.17	ENSG00000096872	chr9:26947300-27066134	IFT74	protein_coding	467	506	437	16	8	10	197	221	218	7	9	13
ENSG00000096968.14	ENSG00000096968	chr9:4984390-5129948	JAK2	protein_coding	1306	1464	1212	30	39	41	699	745	699	21	45	39
ENSG00000096996.16	ENSG00000096996	chr19:18058995-18098944	IL12RB1	protein_coding	0	0	0	2	0	0	0	0	0	0	1	0
ENSG00000097007.19	ENSG00000097007	chr9:130713016-130887675	ABL1	protein_coding	12107	14317	12077	18635	17924	17679	8084	8866	8467	10288	32364	13401
ENSG00000097021.20	ENSG00000097021	chr1:6264269-6393554	ACOT7	protein_coding	5510	6520	5620	18743	18177	16307	4762	5229	4960	13274	41052	16714
ENSG00000097033.14	ENSG00000097033	chr1:86704570-86748184	SH3GLB1	protein_coding	5820	7061	5894	970	887	1000	4608	4748	4464	963	2959	1301
ENSG00000097046.13	ENSG00000097046	chr1:91500851-91525764	CDC7	protein_coding	3413	3708	3302	141	124	158	1412	1512	1387	64	198	139
ENSG00000097096.9	ENSG00000097096	chr1:85156889-85201016	SYDE2	protein_coding	1152	1200	964	42	23	21	436	441	402	13	46	41
ENSG00000099139.14	ENSG00000099139	chr9:75890644-76362975	PCSK5	protein_coding	8	10	6	7	2	6	8	8	10	4	17	10
ENSG00000099194.6	ENSG00000099194	chr10:100347233-100364826	SCD	protein_coding	108764	130006	106614	62038	58830	66544	60258	64887	59278	38726	125525	49921
ENSG00000099203.7	ENSG00000099203	chr19:10832067-10836318	TMED1	protein_coding	2227	2497	2567	8957	9446	8549	1557	1684	1466	4577	14605	6291
ENSG00000099204.20	ENSG00000099204	chr10:114431113-114768061	ABLIM1	protein_coding	22015	25077	20586	2706	2271	2892	11248	11877	11178	1357	4417	2299
ENSG00000099219.14	ENSG00000099219	chr9:5765076-5833117	ERMP1	protein_coding	9641	11444	9625	1084	1008	1265	5201	5612	5050	771	2279	1032
ENSG00000099246.17	ENSG00000099246	chr10:27504174-27542239	RAB18	protein_coding	3978	4631	3718	340	291	359	2784	2931	2756	279	811	431
ENSG00000099250.18	ENSG00000099250	chr10:33177492-33336262	NRP1	protein_coding	113	163	130	38	44	50	592	595	580	177	479	217
ENSG00000099251.14	ENSG00000099251	chr10:38356380-38378505	HSD17B7P2	transcribed_unprocessed_pseudogene	32	34	25	24	28	31	19	25	21	19	63	22
ENSG00000099256.19	ENSG00000099256	chr10:24848614-24952606	PRTFDC1	protein_coding	30	36	43	14	14	11	9	6	10	8	10	2
ENSG00000099260.11	ENSG00000099260	chr1:99646113-99694535	PALMD	protein_coding	742	869	812	115	53	126	434	531	426	44	194	106
ENSG00000099282.10	ENSG00000099282	chr10:69451465-69507666	TSPAN15	protein_coding	470	476	442	1011	1030	1022	238	314	229	457	1713	652
ENSG00000099284.15	ENSG00000099284	chr10:70052588-70112269	MACROH2A2	protein_coding	1	0	2	1	1	1	0	0	0	0	0	0
ENSG00000099290.17	ENSG00000099290	chr10:50067888-50133509	WASHC2A	protein_coding	2498	2823	2341	287	226	277	1824	1991	1911	239	652	336
ENSG00000099308.10	ENSG00000099308	chr19:18097793-18151692	MAST3	protein_coding	1725	2104	1677	2285	2166	2148	1055	1192	1129	1325	4403	1682
ENSG00000099326.9	ENSG00000099326	chr19:58561932-58572577	MZF1	protein_coding	1409	1698	1403	3325	3407	3000	947	1243	1097	1592	6356	2609
ENSG00000099330.9	ENSG00000099330	chr19:17226213-17229219	OCEL1	protein_coding	887	997	952	2656	2787	2627	408	487	430	971	3559	1326
ENSG00000099331.13	ENSG00000099331	chr19:17075781-17214537	MYO9B	protein_coding	6579	7681	6591	8039	7882	7838	5031	5048	4808	5006	15671	6346
ENSG00000099337.5	ENSG00000099337	chr19:38319845-38332076	KCNK6	protein_coding	128	136	130	114	136	104	188	211	140	119	366	161
ENSG00000099338.23	ENSG00000099338	chr19:38335775-38370943	CATSPERG	protein_coding	12	5	12	14	17	9	4	3	5	8	33	12
ENSG00000099341.11	ENSG00000099341	chr19:38374536-38383824	PSMD8	protein_coding	10818	12249	10137	30993	30419	29104	9491	10381	9643	22972	72027	29258
ENSG00000099364.18	ENSG00000099364	chr16:30923572-30948783	FBXL19	protein_coding	3311	3986	3372	8235	8412	7319	2820	2961	2884	5531	17723	7493
ENSG00000099365.11	ENSG00000099365	chr16:30989256-31010638	STX1B	protein_coding	53	43	48	86	88	81	31	41	18	26	96	41
ENSG00000099377.14	ENSG00000099377	chr16:30988271-30989147	HSD3B7	protein_coding	855	1033	808	2759	2918	2662	558	609	542	1462	5046	2057
ENSG00000099381.18	ENSG00000099381	chr16:30957754-30984629	SETD1A	protein_coding	5806	6866	4935	6486	6234	5951	3345	3688	3622	3172	10675	4178
ENSG00000099385.12	ENSG00000099385	chr16:30833626-30894295	BCL7C	protein_coding	3362	4018	3400	6875	7237	6646	2019	2145	2123	3521	10559	4643
ENSG00000099399.6	ENSG00000099399	chrX:30215563-30220089	MAGEB2	protein_coding	11390	13096	10796	12080	11305	12010	10663	11554	10938	12408	37750	15368
ENSG00000099617.4	ENSG00000099617	chr19:1285873-1301431	EFNA2	protein_coding	83	131	101	119	123	147	40	56	50	56	222	87
ENSG00000099622.14	ENSG00000099622	chr19:1259384-1274880	CIRBP	protein_coding	2783	3172	2751	4977	4606	4811	1342	1590	1537	2305	7577	3068
ENSG00000099624.8	ENSG00000099624	chr19:1241746-1244825	ATP5F1D	protein_coding	5775	7015	6254	23892	24650	22886	3696	4166	3899	10255	35408	15226
ENSG00000099625.13	ENSG00000099625	chr19:1228432-1238027	CBARP	protein_coding	858	1006	760	1460	1388	1269	645	688	688	884	3012	1299
ENSG00000099715.14	ENSG00000099715	chrY:5000226-5742224	PCDH11Y	protein_coding	0	0	3	0	0	0	0	0	0	0	0	0
ENSG00000099721.14	ENSG00000099721	chrY:6865918-6911774	AMELY	protein_coding	0	0	0	0	0	0	0	0	0	0	0	0
ENSG00000099725.14	ENSG00000099725	chrY:7273972-7381548	PRKY	protein_coding	0	0	0	0	0	0	0	0	0	0	0	0
ENSG00000099769.6	ENSG00000099769	chr16:1790413-1794971	IGFALS	protein_coding	1	1	2	2	0	2	1	3	0	0	4	1
ENSG00000099783.12	ENSG00000099783	chr19:8455405-8489114	HNRNPM	protein_coding	32927	37522	32517	14838	13114	15295	20683	21249	19848	10397	28992	12957
ENSG00000099785.10	ENSG00000099785	chr19:8413270-8439017	MARCHF2	protein_coding	705	865	770	695	704	611	342	400	342	223	920	343
ENSG00000099795.7	ENSG00000099795	chr19:14566078-14572066	NDUFB7	protein_coding	7167	8796	8039	29092	32579	28677	4316	4776	4485	10825	40105	18529
ENSG00000099797.15	ENSG00000099797	chr19:14533933-14565980	TECR	protein_coding	12791	15202	11454	35395	36325	33099	7899	8697	8274	18572	60337	22794
ENSG00000099800.8	ENSG00000099800	chr19:2425625-2427586	TIMM13	protein_coding	3432	4108	3673	9124	10075	8440	2282	2552	2383	5035	14871	7350
ENSG00000099804.9	ENSG00000099804	chr19:531760-542092	CDC34	protein_coding	3275	3919	3216	11844	12251	10544	2422	2677	2509	6841	20923	8931
ENSG00000099810.21	ENSG00000099810	chr9:21802636-21937651	MTAP	protein_coding	7656	8506	7148	1226	1055	1256	4963	5081	4860	980	3299	1556
ENSG00000099812.9	ENSG00000099812	chr19:751112-764318	MISP	protein_coding	8216	9889	8678	20822	20743	18967	5168	5483	5208	9924	32385	13330
ENSG00000099814.16	ENSG00000099814	chr14:104865268-104896770	CEP170B	protein_coding	5532	6734	5547	8841	8837	7747	5065	5700	5334	6233	20949	8432
ENSG00000099817.12	ENSG00000099817	chr19:1086629-1095380	POLR2E	protein_coding	9180	10447	8723	27170	28066	24938	5183	5794	5380	11545	40028	17140
ENSG00000099821.14	ENSG00000099821	chr19:617221-633537	POLRMT	protein_coding	2697	3343	2923	7716	8037	7193	2355	2398	2189	5200	16212	6705
ENSG00000099822.3	ENSG00000099822	chr19:589881-617159	HCN2	protein_coding	1316	1443	1246	1901	1830	1774	754	922	899	889	3234	1275
ENSG00000099834.19	ENSG00000099834	chr11:616577-626078	CDHR5	protein_coding	0	0	0	1	0	0	0	0	0	0	1	0
ENSG00000099840.14	ENSG00000099840	chr19:2096882-2099593	IZUMO4	protein_coding	15	12	7	17	15	18	6	4	4	7	23	11
ENSG00000099849.15	ENSG00000099849	chr11:560404-564025	RASSF7	protein_coding	1255	1455	1323	4011	4244	3621	740	724	764	1759	5572	2475
ENSG00000099860.9	ENSG00000099860	chr19:2476127-2478257	GADD45B	protein_coding	2412	2421	2158	5827	4967	4545	1424	1862	1702	3207	11104	4766
ENSG00000099864.18	ENSG00000099864	chr19:708935-748329	PALM	protein_coding	2254	2744	2369	5555	5772	5621	978	1139	1044	1770	6577	2548
ENSG00000099866.15	ENSG00000099866	chr19:489176-505343	MADCAM1	protein_coding	6	3	4	7	4	1	3	2	2	1	9	2
ENSG00000099869.8	ENSG00000099869	chr11:2140501-2148666	IGF2-AS	lncRNA	0	0	0	0	0	1	0	0	0	1	0	0
ENSG00000099875.15	ENSG00000099875	chr19:2037465-2051244	MKNK2	protein_coding	6102	7513	6328	12642	13125	12097	7274	7927	7606	10156	34642	14740
ENSG00000099889.14	ENSG00000099889	chr22:19969976-20016823	ARVCF	protein_coding	237	287	277	524	556	508	112	106	101	195	628	232
ENSG00000099899.15	ENSG00000099899	chr22:20111876-20117392	TRMT2A	protein_coding	4340	5148	4168	14439	15291	13320	3144	3466	3287	8072	25237	10845
ENSG00000099901.17	ENSG00000099901	chr22:20115938-20127355	RANBP1	protein_coding	17308	20220	16630	26876	26183	25168	11259	11678	11151	14758	43366	18111
ENSG00000099904.16	ENSG00000099904	chr22:20129456-20148007	ZDHHC8	protein_coding	3114	3843	3074	6348	6395	5818	1677	1868	1721	2550	8502	3480
ENSG00000099910.17	ENSG00000099910	chr22:20441519-20495844	KLHL22	protein_coding	1267	1563	1406	2775	2991	2836	690	701	662	1110	3668	1612
ENSG00000099917.17	ENSG00000099917	chr22:20495913-20587495	MED15	protein_coding	5634	6490	5178	8037	7504	7221	5904	6580	6240	7516	23480	9530
ENSG00000099937.11	ENSG00000099937	chr22:20774113-20787720	SERPIND1	protein_coding	1	0	0	0	0	0	1	1	1	4	7	5
ENSG00000099940.12	ENSG00000099940	chr22:20859007-20890899	SNAP29	protein_coding	4276	5107	4088	2679	2546	2633	2702	2813	2707	1712	5730	2259
ENSG00000099942.13	ENSG00000099942	chr22:20917407-20953747	CRKL	protein_coding	8102	8938	6985	3909	3326	3566	4388	4646	4361	2209	6854	2890
ENSG00000099949.21	ENSG00000099949	chr22:20982269-20999032	LZTR1	protein_coding	4414	5077	4433	9548	9606	8543	3020	3066	2811	4927	15398	6424
ENSG00000099953.10	ENSG00000099953	chr22:23768643-23784316	MMP11	protein_coding	7	12	7	13	11	15	4	3	0	2	19	7
ENSG00000099954.18	ENSG00000099954	chr22:17359949-17558149	CECR2	protein_coding	34	29	28	9	15	17	10	11	7	2	8	11
ENSG00000099956.20	ENSG00000099956	chr22:23786931-23838009	SMARCB1	protein_coding	7519	8548	7101	17260	16945	16260	4294	4862	4487	8996	28428	11462
ENSG00000099957.16	ENSG00000099957	chr22:21015027-21028717	P2RX6	protein_coding	37	53	44	72	85	78	49	57	46	51	192	82
ENSG00000099958.15	ENSG00000099958	chr22:23838138-23839012	DERL3	protein_coding	80	64	68	151	201	166	36	28	38	94	273	122
ENSG00000099960.13	ENSG00000099960	chr22:21028831-21032840	SLC7A4	protein_coding	0	0	0	0	0	0	0	0	1	0	1	0
ENSG00000099968.18	ENSG00000099968	chr22:17628855-17730855	BCL2L13	protein_coding	5065	5681	5074	2685	2515	2833	4057	4467	3970	2184	7209	3179
ENSG00000099974.8	ENSG00000099974	chr22:23966888-23972556	DDTL	protein_coding	120	128	104	70	68	80	111	65	73	30	107	60
ENSG00000099977.14	ENSG00000099977	chr22:23973104-23979828	DDT	protein_coding	2499	3047	2882	3931	4633	4002	1784	1898	1893	2276	6481	3089
ENSG00000099984.11	ENSG00000099984	chr22:23980058-23983915	GSTT2	polymorphic_pseudogene	7	5	3	15	12	8	3	3	7	1	21	5
ENSG00000099985.4	ENSG00000099985	chr22:30262829-30266851	OSM	protein_coding	1	1	0	0	0	0	0	0	0	1	0	0
ENSG00000099991.18	ENSG00000099991	chr22:24011192-24178628	CABIN1	protein_coding	6982	8123	6888	9694	9144	9047	4404	4716	4475	5451	16781	6850
ENSG00000099992.16	ENSG00000099992	chr22:30291990-30326947	TBC1D10A	protein_coding	625	728	648	1796	1854	1767	709	778	702	1477	4775	1983
ENSG00000099994.11	ENSG00000099994	chr22:24181487-24189106	SUSD2	protein_coding	1318	1678	1436	2493	2412	2504	606	719	675	894	3398	1291
ENSG00000099995.19	ENSG00000099995	chr22:30331988-30353072	SF3A1	protein_coding	15606	17459	13709	16976	15036	14830	11239	12051	11742	12764	38908	15681
ENSG00000099998.18	ENSG00000099998	chr22:24219654-24245142	GGT5	protein_coding	18	16	19	33	29	32	20	23	28	28	118	43
ENSG00000099999.15	ENSG00000099999	chr22:30368811-30421771	RNF215	protein_coding	367	468	446	745	727	765	243	265	257	400	1223	524
ENSG00000100003.18	ENSG00000100003	chr22:30396941-30425303	SEC14L2	protein_coding	251	267	219	435	426	414	467	563	480	718	2413	886
ENSG00000100012.12	ENSG00000100012	chr22:30447959-30472017	SEC14L3	protein_coding	0	0	0	0	0	0	0	0	0	0	0	0
ENSG00000100014.20	ENSG00000100014	chr22:24270817-24417739	SPECC1L	protein_coding	6549	7385	6347	714	532	755	3508	3566	3590	357	1130	652
ENSG00000100023.19	ENSG00000100023	chr22:21666009-21697535	PPIL2	protein_coding	3492	3998	3365	4821	4438	4678	2201	2406	2257	2776	9085	3625
ENSG00000100024.15	ENSG00000100024	chr22:24494107-24528390	UPB1	protein_coding	0	1	0	1	0	0	0	0	0	0	0	0
ENSG00000100027.17	ENSG00000100027	chr22:21700016-21735794	YPEL1	protein_coding	81	101	92	26	32	34	26	25	20	13	39	16
ENSG00000100028.12	ENSG00000100028	chr22:24555999-24582052	SNRPD3	protein_coding	16881	18351	16052	8794	8877	9338	10151	10501	9949	5128	15637	6371
ENSG00000100029.18	ENSG00000100029	chr22:30576625-30607082	PES1	protein_coding	12809	14601	12512	27121	25448	24026	9144	9774	9110	16144	48678	19997
ENSG00000100030.15	ENSG00000100030	chr22:21759657-21867680	MAPK1	protein_coding	16913	19569	15688	3287	3017	3804	9953	10618	10014	2550	8373	3701
ENSG00000100031.19	ENSG00000100031	chr22:24594811-24629005	GGT1	protein_coding	1670	2037	1742	4915	4915	4655	1326	1490	1422	2757	8518	3765
ENSG00000100033.16	ENSG00000100033	chr22:18916890-18936410	PRODH	protein_coding	1	0	3	2	5	3	0	0	3	1	5	0
ENSG00000100034.14	ENSG00000100034	chr22:21919425-21940657	PPM1F	protein_coding	3779	4452	3919	9505	9801	8705	3656	3939	3667	7437	24377	10376
ENSG00000100036.13	ENSG00000100036	chr22:30635781-30669016	SLC35E4	protein_coding	1053	1225	991	3191	3377	2925	814	892	855	2064	6800	2714
ENSG00000100038.20	ENSG00000100038	chr22:21982200-21982813	TOP3B	protein_coding	94	111	101	166	173	150	81	72	64	98	339	129
ENSG00000100053.10	ENSG00000100053	chr22:25199858-25207359	CRYBB3	protein_coding	15	24	13	12	13	10	20	29	20	13	67	23
ENSG00000100055.21	ENSG00000100055	chr22:37282027-37315341	CYTH4	protein_coding	4	0	1	3	1	5	8	6	10	19	71	24
ENSG00000100056.12	ENSG00000100056	chr22:19130279-19144684	ESS2	protein_coding	1880	2310	1982	5007	5024	4602	1444	1515	1397	2683	8930	3585
ENSG00000100058.12	ENSG00000100058	chr22:25448105-25520854	CRYBB2P1	transcribed_unprocessed_pseudogene	1511	1807	1576	2093	2290	1971	1037	1164	1046	972	3368	1552
ENSG00000100060.18	ENSG00000100060	chr22:37469063-37486393	MFNG	protein_coding	130	142	130	107	105	104	137	148	115	113	333	158
ENSG00000100065.15	ENSG00000100065	chr22:37490362-37519542	CARD10	protein_coding	4959	6206	5424	13437	13695	12610	4062	4500	4183	8096	26143	10434
ENSG00000100068.13	ENSG00000100068	chr22:25351421-25405377	LRP5L	protein_coding	326	350	265	139	127	115	303	299	292	127	420	210
ENSG00000100075.10	ENSG00000100075	chr22:19175581-19178736	SLC25A1	protein_coding	14114	16755	14835	45347	47397	45102	7109	8084	7206	17326	57910	24558
ENSG00000100077.15	ENSG00000100077	chr22:25564720-25729294	GRK3	protein_coding	289	344	246	19	16	27	193	215	193	16	73	30
ENSG00000100078.4	ENSG00000100078	chr22:31134807-31140508	PLA2G3	protein_coding	8	7	11	22	23	16	3	9	7	12	34	6
ENSG00000100079.7	ENSG00000100079	chr22:37570248-37582616	LGALS2	protein_coding	0	0	0	1	0	0	0	0	0	0	0	0
ENSG00000100083.19	ENSG00000100083	chr22:37608725-37633564	GGA1	protein_coding	2115	2723	2240	4286	4205	3907	1791	2115	1784	2857	9439	3833
ENSG00000100084.14	ENSG00000100084	chr22:19330698-19431733	HIRA	protein_coding	1801	2076	1770	1948	1841	1954	1213	1251	1193	979	3332	1407
ENSG00000100092.24	ENSG00000100092	chr22:37634654-37656117	SH3BP1	protein_coding	119	172	132	342	312	330	42	65	71	74	271	111
ENSG00000100095.19	ENSG00000100095	chr22:26169462-26383597	SEZ6L	protein_coding	0	0	0	0	0	0	0	0	0	0	0	0
ENSG00000100097.12	ENSG00000100097	chr22:37675636-37679802	LGALS1	protein_coding	15896	18881	17347	60904	65182	61351	18983	21032	19021	48793	173868	72547
ENSG00000100099.21	ENSG00000100099	chr22:26450882-26483836	HPS4	protein_coding	2551	2934	2399	1608	1539	1832	1252	1431	1340	699	2429	1072
ENSG00000100100.13	ENSG00000100100	chr22:31281600-31292498	PIK3IP1	protein_coding	27	43	27	56	48	41	13	12	15	6	39	20
ENSG00000100104.13	ENSG00000100104	chr22:26483877-26494658	SRRD	protein_coding	2257	2587	2153	1269	1161	1418	1591	1573	1484	973	3089	1311
ENSG00000100105.18	ENSG00000100105	chr22:31325804-31346346	PATZ1	protein_coding	4517	5170	4181	8550	8472	7860	2406	2715	2573	3980	13422	5610
ENSG00000100106.22	ENSG00000100106	chr22:37697048-37776556	TRIOBP	protein_coding	3712	4415	3995	8422	8613	8470	3542	4162	3858	6857	22375	9102
ENSG00000100109.17	ENSG00000100109	chr22:26491225-26512499	TFIP11	protein_coding	2072	2272	1938	1593	1339	1408	1581	1694	1534	1300	3975	1637
ENSG00000100116.17	ENSG00000100116	chr22:37807905-37817176	GCAT	protein_coding	2241	2704	2521	8261	8874	7807	1853	2107	1804	5002	16551	6716
ENSG00000100121.13	ENSG00000100121	chr22:22644475-22647903	GGTLC2	protein_coding	1	1	1	0	0	0	1	0	0	0	2	2
ENSG00000100122.7	ENSG00000100122	chr22:26599278-26618027	CRYBB1	protein_coding	0	0	0	2	0	0	0	0	0	0	0	0
ENSG00000100124.15	ENSG00000100124	chr22:37830855-37848867	ANKRD54	protein_coding	2608	3088	2599	7335	7389	6556	1842	2025	1795	4128	12858	5546
ENSG00000100129.18	ENSG00000100129	chr22:37849328-37876011	EIF3L	protein_coding	18097	20543	17735	8859	8291	9160	10066	10643	9799	6718	22034	8991
ENSG00000100138.15	ENSG00000100138	chr22:41673933-41690504	SNU13	protein_coding	15357	17534	14575	25193	27050	24364	11113	12110	11534	15100	47150	21282
ENSG00000100139.13	ENSG00000100139	chr22:37905657-37942822	MICALL1	protein_coding	4604	5243	4487	8710	8472	7947	3729	3926	3760	5441	17148	7204
ENSG00000100142.16	ENSG00000100142	chr22:37952607-38041915	POLR2F	protein_coding	5985	6859	5817	9767	10501	9034	4155	4295	4170	4907	14658	6983
ENSG00000100146.18	ENSG00000100146	chr22:37970686-37984555	SOX10	protein_coding	0	0	0	0	0	0	2	0	0	0	0	0
ENSG00000100147.14	ENSG00000100147	chr22:41800679-41831214	CCDC134	protein_coding	1511	1738	1529	1527	1412	1471	1011	1144	966	1074	3219	1251
ENSG00000100150.20	ENSG00000100150	chr22:31753867-31908033	DEPDC5	protein_coding	1247	1454	1125	628	588	723	708	732	674	332	1127	470
ENSG00000100151.16	ENSG00000100151	chr22:38056311-38075701	PICK1	protein_coding	1741	2080	1843	4799	4919	4431	1208	1306	1208	2649	8689	3544
ENSG00000100154.14	ENSG00000100154	chr22:27978014-28679865	TTC28	protein_coding	4270	4976	4079	820	681	816	2202	2369	2242	444	1558	732
ENSG00000100156.10	ENSG00000100156	chr22:38078134-38084093	SLC16A8	protein_coding	0	0	0	0	0	0	1	0	0	0	0	0
ENSG00000100162.15	ENSG00000100162	chr22:41938737-41947152	CENPM	protein_coding	2248	2835	2279	7735	8314	7335	1030	1131	1116	3020	9416	4097
ENSG00000100167.20	ENSG00000100167	chr22:41969475-41998221	SEPTIN3	protein_coding	789	927	754	574	534	650	301	397	381	234	891	351
ENSG00000100170.10	ENSG00000100170	chr22:32043261-32113029	SLC5A1	protein_coding	0	0	0	0	0	0	0	0	1	0	2	0
ENSG00000100181.22	ENSG00000100181	chr22:16601887-16698742	TPTEP1	transcribed_unprocessed_pseudogene	4	2	2	0	0	0	0	1	0	0	0	0
ENSG00000100191.6	ENSG00000100191	chr22:32218464-32255347	SLC5A4	protein_coding	0	0	1	0	0	0	0	0	0	0	0	0
ENSG00000100196.11	ENSG00000100196	chr22:38468078-38483437	KDELR3	protein_coding	2036	2479	2107	1641	1668	1779	1455	1728	1518	1026	3771	1404
ENSG00000100197.22	ENSG00000100197	chr22:42126499-42130881	CYP2D6	protein_coding	4	4	1	1	2	0	1	6	2	0	2	1
ENSG00000100201.23	ENSG00000100201	chr22:38483448-38507660	DDX17	protein_coding	33730	38550	31222	7043	6112	7668	19555	19804	19161	5069	15566	7140
ENSG00000100206.10	ENSG00000100206	chr22:38518948-38570204	DMC1	protein_coding	101	111	96	25	23	19	40	29	40	6	27	12
ENSG00000100207.20	ENSG00000100207	chr22:42160013-42343616	TCF20	protein_coding	7668	8733	6990	1094	949	1152	5120	5243	5143	714	2582	1153
ENSG00000100209.11	ENSG00000100209	chr22:28742679-28757515	HSCB	protein_coding	824	1006	868	902	946	890	959	975	879	985	2955	1172
ENSG00000100211.10	ENSG00000100211	chr22:38656640-38673854	CBY1	protein_coding	1879	2092	1832	3270	3321	3228	1010	1000	958	1483	3857	1841
ENSG00000100216.6	ENSG00000100216	chr22:38681957-38685421	TOMM22	protein_coding	8953	10445	8572	11543	12727	11349	5757	6190	5878	5535	17389	7695
ENSG00000100218.12	ENSG00000100218	chr22:23059415-23145021	RSPH14	protein_coding	2	8	7	7	4	19	0	2	1	0	12	3
ENSG00000100219.16	ENSG00000100219	chr22:28794555-28800597	XBP1	protein_coding	11626	13553	11046	12890	13126	12787	11976	12681	11906	12877	38376	16485
ENSG00000100220.12	ENSG00000100220	chr22:32387582-32412247	RTCB	protein_coding	8286	9493	8342	9033	8231	8616	6194	6476	5908	6724	20136	8334
ENSG00000100221.10	ENSG00000100221	chr22:38685543-38701556	JOSD1	protein_coding	8950	10395	8862	8346	8138	8388	8609	9379	8789	6821	22331	9697
ENSG00000100225.18	ENSG00000100225	chr22:32474676-32498829	FBXO7	protein_coding	10466	11928	9303	10069	9961	9697	6788	7271	6697	7314	21811	9011
ENSG00000100226.16	ENSG00000100226	chr22:38705742-38738299	GTPBP1	protein_coding	4704	5485	4659	8061	7851	7501	3493	4245	3842	5362	18127	7028
ENSG00000100227.18	ENSG00000100227	chr22:42583721-42614962	POLDIP3	protein_coding	8504	9871	8586	18965	18430	17257	4769	5020	4715	9015	27482	11320
ENSG00000100228.12	ENSG00000100228	chr22:23145326-23164350	RAB36	protein_coding	8	10	9	12	12	9	6	5	10	10	35	16
ENSG00000100234.12	ENSG00000100234	chr22:32801705-32863041	TIMP3	protein_coding	6168	7322	5710	7965	7909	7789	3991	4397	3877	5271	17372	6413
ENSG00000100239.16	ENSG00000100239	chr22:50343304-50444999	PPP6R2	protein_coding	3742	4401	3985	7851	7575	7301	2657	2975	2652	4291	14410	5846
ENSG00000100241.21	ENSG00000100241	chr22:50445091-50475035	SBF1	protein_coding	13446	16095	13871	32768	34736	30343	8560	9943	9037	14983	51812	21065
ENSG00000100242.15	ENSG00000100242	chr22:38735042-38766333	SUN2	protein_coding	4217	5014	4627	9239	9598	8617	3371	3746	3434	5960	20079	7889
ENSG00000100243.21	ENSG00000100243	chr22:42617840-42649392	CYB5R3	protein_coding	11877	13412	10858	28790	28946	28077	7403	8375	8171	15109	51979	19618
ENSG00000100246.13	ENSG00000100246	chr22:38778508-38794198	DNAL4	protein_coding	864	975	899	1668	1755	1723	450	479	424	677	2042	927
ENSG00000100249.4	ENSG00000100249	chr22:29058672-29061844	C22orf31	protein_coding	0	0	0	0	0	0	0	0	0	0	0	0
ENSG00000100253.13	ENSG00000100253	chr22:50486784-50490648	MIOX	protein_coding	9	10	8	6	3	6	7	8	6	3	47	13
ENSG00000100258.18	ENSG00000100258	chr22:50502949-50507702	LMF2	protein_coding	2983	3611	2990	7668	8056	7336	2169	2400	2135	4268	14197	5477
ENSG00000100263.14	ENSG00000100263	chr22:29259872-29267981	RHBDD3	protein_coding	1484	1769	1446	3659	3796	3318	969	1060	959	1766	4978	2183
ENSG00000100266.19	ENSG00000100266	chr22:42858387-43015149	PACSIN2	protein_coding	5377	6065	5141	4140	3677	3903	3570	3835	3581	2985	8980	3668
ENSG00000100271.17	ENSG00000100271	chr22:43046410-43089419	TTLL1	protein_coding	294	332	268	428	426	498	90	87	89	127	371	148
ENSG00000100276.10	ENSG00000100276	chr22:29312933-29319679	RASL10A	protein_coding	4	4	1	10	12	15	2	5	2	9	15	9
ENSG00000100280.16	ENSG00000100280	chr22:29327682-29388583	AP1B1	protein_coding	9528	10746	9006	15813	14961	14223	6788	7506	7015	9624	31538	12333
ENSG00000100281.14	ENSG00000100281	chr22:35257452-35295807	HMGXB4	protein_coding	4152	4611	4061	296	302	396	2309	2411	2300	219	710	356
ENSG00000100284.21	ENSG00000100284	chr22:35299275-35347992	TOM1	protein_coding	1962	2332	2089	5360	5173	4787	1672	1869	1835	3477	11317	4491
ENSG00000100285.10	ENSG00000100285	chr22:29480218-29491390	NEFH	protein_coding	2602	2945	2562	1105	981	1179	1099	1121	1138	587	1637	712
ENSG00000100288.20	ENSG00000100288	chr22:50578963-50601455	CHKB	protein_coding	629	812	724	1147	1292	1161	495	545	504	598	2125	880
ENSG00000100290.3	ENSG00000100290	chr22:43110750-43129712	BIK	protein_coding	302	414	361	864	949	894	231	272	277	565	2029	882
ENSG00000100292.18	ENSG00000100292	chr22:35380361-35394214	HMOX1	protein_coding	1262	1360	1214	3234	3266	3006	1623	1742	1623	3527	11238	4738
ENSG00000100294.13	ENSG00000100294	chr22:43132209-43143398	MCAT	protein_coding	2590	2995	2629	7798	8473	7504	1758	1767	1645	3948	12722	5570
ENSG00000100296.14	ENSG00000100296	chr22:29505879-29554254	THOC5	protein_coding	6297	7376	6236	7795	7513	7576	5178	5617	5294	5397	17579	7043
ENSG00000100297.16	ENSG00000100297	chr22:35400134-35425431	MCM5	protein_coding	16350	19257	16802	36806	35359	33528	8927	9753	9422	16559	53316	21366
ENSG00000100298.16	ENSG00000100298	chr22:39097224-39104067	APOBEC3H	protein_coding	18	9	13	21	15	20	0	4	3	2	9	2
ENSG00000100299.18	ENSG00000100299	chr22:50622754-50628173	ARSA	protein_coding	1047	1225	1067	2859	2971	2863	744	806	686	1393	4849	2042
ENSG00000100300.18	ENSG00000100300	chr22:43151547-43163242	TSPO	protein_coding	8567	10321	9707	35466	40069	36930	5865	6540	5903	16194	55735	26080
ENSG00000100302.7	ENSG00000100302	chr22:35540831-35553999	RASD2	protein_coding	11	6	15	36	35	15	10	18	9	19	79	22
ENSG00000100304.13	ENSG00000100304	chr22:43166622-43187134	TTLL12	protein_coding	14654	17707	14420	39433	40555	36275	8957	9835	9200	20204	62151	24199
ENSG00000100307.13	ENSG00000100307	chr22:39120167-39152680	CBX7	protein_coding	481	597	500	765	832	827	292	326	345	433	1497	596
ENSG00000100311.17	ENSG00000100311	chr22:39223359-39244982	PDGFB	protein_coding	1188	1355	1132	2542	2362	2242	566	745	670	1135	3674	1456
ENSG00000100312.11	ENSG00000100312	chr22:50738204-50745339	ACR	protein_coding	0	2	0	3	1	2	1	0	0	2	3	3
ENSG00000100314.4	ENSG00000100314	chr22:29720003-29731833	CABP7	protein_coding	0	2	0	1	3	2	0	0	0	0	0	4
ENSG00000100316.16	ENSG00000100316	chr22:39312882-39320389	RPL3	protein_coding	99474	117642	103223	148067	142502	136481	60988	66970	62070	82786	288068	117165
ENSG00000100319.13	ENSG00000100319	chr22:29738330-29767007	ZMAT5	protein_coding	1506	1759	1455	5305	5492	4620	1315	1372	1242	3483	10602	4581
ENSG00000100320.23	ENSG00000100320	chr22:35738736-36028824	RBFOX2	protein_coding	11319	12904	10369	2632	2396	2646	7203	7735	7155	1916	6643	2841
ENSG00000100321.15	ENSG00000100321	chr22:39349925-39385575	SYNGR1	protein_coding	634	804	713	1446	1528	1432	352	422	391	635	2391	1009
ENSG00000100324.14	ENSG00000100324	chr22:39399780-39437060	TAB1	protein_coding	2227	2608	2391	4742	4873	4581	1094	1223	1189	1950	6132	2551
ENSG00000100325.15	ENSG00000100325	chr22:29788609-29838304	ASCC2	protein_coding	5772	6331	5335	7736	7237	7093	4848	4992	4814	5280	17765	7244
ENSG00000100330.16	ENSG00000100330	chr22:29883169-30030868	MTMR3	protein_coding	404	523	433	176	138	187	278	284	220	146	401	154
ENSG00000100335.15	ENSG00000100335	chr22:39499432-39518132	MIEF1	protein_coding	7211	8293	7016	5873	5607	5815	5212	5564	5204	3749	11856	4966
ENSG00000100336.17	ENSG00000100336	chr22:36189124-36204840	APOL4	protein_coding	1	0	0	0	2	1	0	0	0	0	0	0
ENSG00000100341.12	ENSG00000100341	chr22:43879678-43892013	PNPLA5	protein_coding	0	0	1	0	2	0	0	0	0	0	1	0
ENSG00000100342.21	ENSG00000100342	chr22:36253071-36267530	APOL1	protein_coding	41	43	39	38	30	43	24	19	15	27	70	21
ENSG00000100344.11	ENSG00000100344	chr22:43923792-43947582	PNPLA3	protein_coding	643	722	643	663	564	544	353	411	384	382	1235	496
ENSG00000100345.22	ENSG00000100345	chr22:36281280-36387967	MYH9	protein_coding	36565	41047	35869	13845	11351	11374	44735	45261	43331	24781	61680	25537
ENSG00000100346.18	ENSG00000100346	chr22:39570753-39689735	CACNA1I	protein_coding	0	1	1	2	0	1	0	0	0	0	1	0
ENSG00000100347.15	ENSG00000100347	chr22:43955442-44010531	SAMM50	protein_coding	5289	5756	5062	5732	5417	5529	3361	3609	3243	3390	11285	4577
ENSG00000100348.10	ENSG00000100348	chr22:36467046-36481640	TXN2	protein_coding	5526	6374	5422	16494	17037	15461	3203	3433	3314	7823	24657	10498
ENSG00000100350.15	ENSG00000100350	chr22:36487190-36507043	FOXRED2	protein_coding	7229	8187	6908	9170	8750	8976	2623	2858	2842	3242	10101	4058
ENSG00000100351.17	ENSG00000100351	chr22:39901084-39973721	GRAP2	protein_coding	0	0	1	0	0	1	0	0	0	0	3	2
ENSG00000100353.18	ENSG00000100353	chr22:36510855-36529166	EIF3D	protein_coding	15998	17813	14419	15099	14001	14980	10381	11062	10424	10701	34156	13291
ENSG00000100354.21	ENSG00000100354	chr22:40044817-40335808	TNRC6B	protein_coding	3724	4213	3518	219	188	235	2243	2446	2319	171	580	302
ENSG00000100359.21	ENSG00000100359	chr22:40370591-40410280	SGSM3	protein_coding	5719	7267	6262	16799	17217	15860	3958	4338	4006	8449	27820	11783
ENSG00000100360.15	ENSG00000100360	chr22:36758202-36776256	IFT27	protein_coding	919	1136	1042	3222	3288	2983	611	710	616	1846	5343	2153
ENSG00000100362.13	ENSG00000100362	chr22:36800684-36819479	PVALB	protein_coding	0	1	0	0	0	0	0	0	0	0	0	0
ENSG00000100364.19	ENSG00000100364	chr22:45192244-45240894	KIAA0930	protein_coding	10699	12570	10108	21093	21826	19910	7273	7798	7196	12159	38473	15830
ENSG00000100365.16	ENSG00000100365	chr22:36860988-36878017	NCF4	protein_coding	0	1	1	0	0	0	0	0	3	4	12	5
ENSG00000100368.14	ENSG00000100368	chr22:36913628-36940439	CSF2RB	protein_coding	1	2	1	1	1	0	4	7	5	1	3	1
ENSG00000100372.15	ENSG00000100372	chr22:40769630-40819399	SLC25A17	protein_coding	4593	4997	4588	3026	2868	3084	2845	2961	2746	1823	6106	2413
ENSG00000100373.10	ENSG00000100373	chr22:45284949-45295874	UPK3A	protein_coding	2	1	0	1	0	1	0	0	0	2	0	0
ENSG00000100376.12	ENSG00000100376	chr22:45308968-45341955	FAM118A	protein_coding	1517	1679	1472	1162	1039	1167	960	1096	994	782	2777	1079
ENSG00000100379.17	ENSG00000100379	chr22:37051736-37063390	KCTD17	protein_coding	955	1094	1004	2978	3255	2904	661	734	654	1434	4588	2046
ENSG00000100380.14	ENSG00000100380	chr22:40824535-40856639	ST13	protein_coding	24238	27436	22110	6750	5927	7051	15813	15875	15552	5832	16992	7479
ENSG00000100385.14	ENSG00000100385	chr22:37125843-37175054	IL2RB	protein_coding	47	74	52	74	89	73	48	59	51	72	261	83
ENSG00000100387.9	ENSG00000100387	chr22:40951378-40973309	RBX1	protein_coding	3878	4348	4084	2448	2901	2870	2415	2659	2335	1207	3670	1679
ENSG00000100393.14	ENSG00000100393	chr22:41092592-41180077	EP300	protein_coding	10787	11861	8932	1165	854	1070	6801	7031	6833	968	2845	1444
ENSG00000100395.15	ENSG00000100395	chr22:41205302-41231271	L3MBTL2	protein_coding	4069	4547	4148	8912	8323	8401	2365	2448	2337	4410	12794	5408
ENSG00000100399.16	ENSG00000100399	chr22:41229510-41240931	CHADL	protein_coding	5	5	4	8	11	13	2	3	1	3	7	4
ENSG00000100401.20	ENSG00000100401	chr22:41244779-41286187	RANGAP1	protein_coding	18412	20836	17758	45895	43929	39140	12355	13496	12085	26559	77879	32511
ENSG00000100403.12	ENSG00000100403	chr22:41301525-41360147	ZC3H7B	protein_coding	11853	13434	11352	15693	15167	14572	6486	6712	6472	7754	24192	10067
ENSG00000100410.8	ENSG00000100410	chr22:41459717-41468692	PHF5A	protein_coding	5189	6065	4818	5805	6942	6015	3978	4454	4032	4632	12029	5605
ENSG00000100412.17	ENSG00000100412	chr22:41447830-41525348	ACO2	protein_coding	4881	5790	5028	7442	6947	6813	3588	3805	3445	4496	14803	6042
ENSG00000100413.17	ENSG00000100413	chr22:41525799-41544606	POLR3H	protein_coding	4008	4644	4151	8219	8405	7574	2506	2763	2516	4395	13085	5689
ENSG00000100416.15	ENSG00000100416	chr22:46330875-46357340	TRMU	protein_coding	3447	3829	3424	4820	4385	4352	2531	2617	2480	3549	10555	4561
ENSG00000100417.12	ENSG00000100417	chr22:41576900-41589847	PMM1	protein_coding	1382	1643	1555	4641	4920	4461	863	993	922	2517	7428	3090
ENSG00000100418.8	ENSG00000100418	chr22:41598028-41621043	DESI1	protein_coding	7143	8369	6700	15921	16231	14938	5704	5853	5541	10639	32857	14030
ENSG00000100422.14	ENSG00000100422	chr22:46684410-46738252	CERK	protein_coding	4639	5237	4485	4943	4632	4772	3110	3293	3036	2979	9359	3792
ENSG00000100425.18	ENSG00000100425	chr22:49773283-49827512	BRD1	protein_coding	3437	3949	3135	2299	2033	2174	1907	2005	1882	1250	4015	1714
ENSG00000100426.7	ENSG00000100426	chr22:49853844-49890080	ZBED4	protein_coding	4753	5342	4328	1219	1026	1272	2631	2872	2643	767	2399	1133
ENSG00000100427.16	ENSG00000100427	chr22:50059391-50085426	MLC1	protein_coding	2	1	1	3	7	8	31	37	31	33	148	54
ENSG00000100429.18	ENSG00000100429	chr22:50245183-50249859	HDAC10	protein_coding	236	248	203	523	463	451	138	147	133	242	738	327
ENSG00000100433.16	ENSG00000100433	chr14:88180199-88326907	KCNK10	protein_coding	1	1	0	0	0	0	1	0	0	0	1	0
ENSG00000100439.10	ENSG00000100439	chr14:22600119-22613215	ABHD4	protein_coding	7675	8831	6754	14879	14243	13616	4569	4673	4614	8458	24434	10175
ENSG00000100441.10	ENSG00000100441	chr14:24429935-24441843	KHNYN	protein_coding	3171	3589	3379	3929	3715	3922	2222	2669	2344	2380	8083	3297
ENSG00000100442.11	ENSG00000100442	chr14:45118028-45135319	FKBP3	protein_coding	7735	9039	7985	1145	1089	1161	4886	4957	4884	706	2145	1080
ENSG00000100445.17	ENSG00000100445	chr14:24442098-24442904	SDR39U1	protein_coding	686	808	683	1496	1718	1635	315	396	364	689	2108	863
ENSG00000100448.4	ENSG00000100448	chr14:24573518-24576250	CTSG	protein_coding	0	0	0	0	0	0	0	0	0	0	0	0
ENSG00000100450.13	ENSG00000100450	chr14:24606480-24609699	GZMH	protein_coding	0	1	0	0	0	0	0	0	0	0	0	0
ENSG00000100453.13	ENSG00000100453	chr14:24630954-24634267	GZMB	protein_coding	1	0	0	0	0	1	0	0	0	0	0	0
ENSG00000100461.18	ENSG00000100461	chr14:22893204-22917802	RBM23	protein_coding	5463	6230	5293	7625	7345	7518	2943	3251	3048	4173	12483	5093
ENSG00000100462.16	ENSG00000100462	chr14:22922176-22929408	PRMT5	protein_coding	13314	14778	12063	21016	19522	19084	9340	9675	9174	14265	42939	17387
ENSG00000100473.18	ENSG00000100473	chr14:30874514-30890618	COCH	protein_coding	344	434	347	67	72	95	205	206	227	55	142	59
ENSG00000100478.15	ENSG00000100478	chr14:31025106-31130996	AP4S1	protein_coding	847	952	866	126	144	142	535	570	538	63	203	99
ENSG00000100479.13	ENSG00000100479	chr14:49643555-49688422	POLE2	protein_coding	1009	1132	934	137	141	153	489	537	518	77	227	99
ENSG00000100483.14	ENSG00000100483	chr14:50108633-50116600	VCPKMT	protein_coding	938	1130	874	87	77	105	750	724	747	75	235	144
ENSG00000100485.12	ENSG00000100485	chr14:50117130-50231578	SOS2	protein_coding	2729	3209	2521	105	99	121	1667	1784	1652	75	249	173
ENSG00000100490.9	ENSG00000100490	chr14:50329404-50416461	CDKL1	protein_coding	687	681	580	85	75	96	266	339	313	29	123	71
ENSG00000100503.26	ENSG00000100503	chr14:50719763-50831162	NIN	protein_coding	6514	7214	6436	218	185	225	3841	4043	3526	139	315	240
ENSG00000100504.17	ENSG00000100504	chr14:50857891-50944483	PYGL	protein_coding	13059	14641	12415	5167	4526	5279	9289	9919	9218	3872	12998	5464
ENSG00000100505.13	ENSG00000100505	chr14:50975262-51096061	TRIM9	protein_coding	12	7	4	1	1	2	4	5	4	2	9	1
ENSG00000100519.12	ENSG00000100519	chr14:52707178-52728590	PSMC6	protein_coding	6999	7909	6707	290	248	271	6471	6323	5708	308	770	528
ENSG00000100522.10	ENSG00000100522	chr14:52775193-52791668	GNPNAT1	protein_coding	9446	10963	9015	1243	1256	1278	6909	7120	6633	977	2828	1508
ENSG00000100523.16	ENSG00000100523	chr14:53036745-53153323	DDHD1	protein_coding	2566	2850	2244	102	98	105	1664	1817	1652	89	235	148
ENSG00000100526.20	ENSG00000100526	chr14:54396849-54420218	CDKN3	protein_coding	3595	4084	3292	452	465	533	2013	2307	2066	290	982	456
ENSG00000100528.12	ENSG00000100528	chr14:54423561-54441391	CNIH1	protein_coding	10288	12095	10032	3702	3794	3851	8079	8192	7826	3562	11652	4997
ENSG00000100532.12	ENSG00000100532	chr14:54509812-54539292	CGRRF1	protein_coding	685	765	694	50	46	47	487	508	453	38	129	49
ENSG00000100554.12	ENSG00000100554	chr14:67294371-67360265	ATP6V1D	protein_coding	5475	6224	5197	713	675	705	5163	5417	4920	700	2190	1004
ENSG00000100557.10	ENSG00000100557	chr14:57469300-57493867	CCDC198	protein_coding	0	0	0	0	0	0	0	0	0	0	0	0
ENSG00000100558.9	ENSG00000100558	chr14:67386984-67412167	PLEK2	protein_coding	803	860	788	1264	1156	1261	1906	2110	1878	2358	8520	3187
ENSG00000100564.9	ENSG00000100564	chr14:67581955-67600282	PIGH	protein_coding	1179	1411	1147	828	836	859	1050	1062	1010	722	2166	935
ENSG00000100565.15	ENSG00000100565	chr14:76826372-76870302	LRRC74A	protein_coding	0	0	0	0	0	0	0	0	0	0	0	0
ENSG00000100567.13	ENSG00000100567	chr14:58244843-58272012	PSMA3	protein_coding	9317	10342	9095	1042	1010	1080	7264	7412	7082	862	2642	1352
ENSG00000100568.11	ENSG00000100568	chr14:67647085-67674820	VTI1B	protein_coding	6479	7564	6552	1292	1236	1356	3835	3967	3840	678	2310	1085
ENSG00000100575.14	ENSG00000100575	chr14:58408495-58427242	TIMM9	protein_coding	3923	4435	3751	1469	1500	1491	2511	2508	2401	794	2734	1240
ENSG00000100577.19	ENSG00000100577	chr14:77320996-77331597	GSTZ1	protein_coding	554	620	556	1700	1682	1698	266	274	275	618	2026	914
ENSG00000100578.18	ENSG00000100578	chr14:58427385-58551297	KIAA0586	protein_coding	2674	2910	2534	121	111	128	1394	1356	1336	98	229	129
ENSG00000100580.8	ENSG00000100580	chr14:77335029-77377094	TMED8	protein_coding	5106	5639	4650	430	416	391	3632	3823	3541	384	1050	548
ENSG00000100583.4	ENSG00000100583	chr14:77376689-77391497	SAMD15	protein_coding	107	142	121	12	14	12	75	70	68	6	24	15
ENSG00000100591.8	ENSG00000100591	chr14:77457953-77469472	AHSA1	protein_coding	16898	19238	16342	22384	21082	22067	15898	16792	15345	21597	62123	26195
ENSG00000100592.16	ENSG00000100592	chr14:59188667-59371405	DAAM1	protein_coding	1968	2041	1664	69	69	53	2941	3236	2803	109	300	202
ENSG00000100593.18	ENSG00000100593	chr14:77474394-77498816	ISM2	protein_coding	19	26	21	29	42	38	7	10	15	20	63	20
ENSG00000100596.7	ENSG00000100596	chr14:77505997-77616637	SPTLC2	protein_coding	3769	4305	3764	546	448	476	2858	2830	2520	516	1640	790
ENSG00000100599.16	ENSG00000100599	chr14:92513781-92688994	RIN3	protein_coding	1491	1668	1313	2204	2125	1983	937	1032	1048	1180	3732	1525
ENSG00000100600.15	ENSG00000100600	chr14:92703807-92748679	LGMN	protein_coding	3044	3610	3031	3345	3207	3385	2405	2707	2407	2745	8416	3284
ENSG00000100601.10	ENSG00000100601	chr14:77672404-77708023	ALKBH1	protein_coding	1809	1969	1521	1296	1216	1309	1199	1260	1170	1012	3066	1295
ENSG00000100603.14	ENSG00000100603	chr14:77717599-77761207	SNW1	protein_coding	8400	9553	7773	1292	1194	1396	5900	5953	5749	1153	3541	1569
ENSG00000100604.13	ENSG00000100604	chr14:92923150-92935285	CHGA	protein_coding	0	1	0	1	1	0	0	0	0	0	2	0
ENSG00000100605.17	ENSG00000100605	chr14:92936914-93116320	ITPK1	protein_coding	7637	8936	7177	16735	15764	14722	6673	7152	6763	11718	38312	15343
ENSG00000100612.14	ENSG00000100612	chr14:60148948-60169856	DHRS7	protein_coding	2093	2457	2217	1126	1091	1159	2158	2351	2066	1228	3853	1601
ENSG00000100614.18	ENSG00000100614	chr14:60245752-60299087	PPM1A	protein_coding	4149	5092	4134	580	563	568	2183	2297	2079	330	1005	506
ENSG00000100625.9	ENSG00000100625	chr14:60709539-60724351	SIX4	protein_coding	2351	2665	1961	115	115	104	1391	1306	1283	85	293	159
ENSG00000100626.17	ENSG00000100626	chr14:69259277-69357009	GALNT16	protein_coding	2	5	4	4	4	8	1	0	5	1	6	3
ENSG00000100628.12	ENSG00000100628	chr14:93934166-93976739	ASB2	protein_coding	1	3	0	3	2	0	1	0	3	1	4	1
ENSG00000100629.17	ENSG00000100629	chr14:80476983-80959517	CEP128	protein_coding	1496	1711	1421	66	44	63	891	931	883	42	145	88
ENSG00000100632.11	ENSG00000100632	chr14:69380128-69394926	ERH	protein_coding	18801	21048	16553	13545	14209	14344	11201	12019	11348	7602	23108	9806
ENSG00000100644.17	ENSG00000100644	chr14:61695513-61748259	HIF1A	protein_coding	27788	31117	23569	897	706	854	24717	28098	25398	1026	3110	2055
ENSG00000100647.8	ENSG00000100647	chr14:69611596-69715144	SUSD6	protein_coding	1368	1614	1301	1389	1168	1307	880	926	820	837	2652	1021
ENSG00000100650.16	ENSG00000100650	chr14:69726900-69772005	SRSF5	protein_coding	11304	13387	10966	2326	2306	2555	9238	10264	9605	3476	10874	4539
ENSG00000100652.5	ENSG00000100652	chr14:69775416-69797241	SLC10A1	protein_coding	0	0	0	0	0	0	0	0	0	0	0	0
ENSG00000100664.11	ENSG00000100664	chr14:103333544-103345025	EIF5	protein_coding	22920	25628	21206	1908	1556	2073	25072	25283	23658	2637	7799	4176
ENSG00000100665.12	ENSG00000100665	chr14:94561495-94569913	SERPINA4	protein_coding	4	12	5	8	8	2	6	6	10	5	16	4
ENSG00000100678.19	ENSG00000100678	chr14:70044215-70189070	SLC8A3	protein_coding	0	0	0	0	0	0	0	0	0	0	0	2
ENSG00000100697.15	ENSG00000100697	chr14:95086228-95157529	DICER1	protein_coding	5457	6078	5032	169	120	123	3596	3756	3574	115	321	246
ENSG00000100711.14	ENSG00000100711	chr14:103715730-103733194	ZFYVE21	protein_coding	1719	2193	1978	2751	2619	2720	925	1034	953	1398	4192	1834
ENSG00000100714.17	ENSG00000100714	chr14:64388031-64463457	MTHFD1	protein_coding	23780	26832	22998	9028	7868	9042	13605	13939	13051	5861	17591	7864
ENSG00000100721.11	ENSG00000100721	chr14:95709947-95714196	TCL1A	protein_coding	0	0	0	0	0	0	0	0	0	0	0	0
ENSG00000100722.20	ENSG00000100722	chr14:88562970-88627596	ZC3H14	protein_coding	7940	8733	6980	747	657	776	4650	4530	4482	682	1969	915
ENSG00000100726.15	ENSG00000100726	chr16:1493344-1510426	TELO2	protein_coding	2317	2869	2512	5714	5654	5177	1427	1585	1419	2686	8442	3537
ENSG00000100731.16	ENSG00000100731	chr14:70907459-71115382	PCNX1	protein_coding	8107	9064	7293	404	340	377	4144	4426	4193	232	731	380
ENSG00000100739.11	ENSG00000100739	chr14:96256210-96268967	BDKRB1	protein_coding	21	12	18	25	15	16	0	7	8	3	14	11
ENSG00000100744.15	ENSG00000100744	chr14:96363452-96387288	GSKIP	protein_coding	2433	2761	2227	165	179	182	1972	2128	1920	151	357	243
ENSG00000100749.8	ENSG00000100749	chr14:96797382-96931722	VRK1	protein_coding	2389	2644	2425	125	122	136	1503	1529	1485	106	314	169
ENSG00000100764.14	ENSG00000100764	chr14:90256527-90265166	PSMC1	protein_coding	1931	2220	1908	448	386	382	1978	2092	1872	409	1259	559
ENSG00000100767.17	ENSG00000100767	chr14:73237497-73274640	PAPLN	protein_coding	604	749	738	430	451	494	113	164	160	102	393	136
ENSG00000100784.12	ENSG00000100784	chr14:90847861-91060332	RPS6KA5	protein_coding	1237	1328	1159	74	63	62	776	874	771	64	151	83
ENSG00000100796.17	ENSG00000100796	chr14:91457611-91510554	PPP4R3A	protein_coding	9562	10940	8941	509	366	463	5650	5717	5495	329	901	611
ENSG00000100802.15	ENSG00000100802	chr14:22985894-23010166	C14orf93	protein_coding	521	668	592	598	601	618	307	297	284	295	995	412
ENSG00000100804.19	ENSG00000100804	chr14:23016543-23035230	PSMB5	protein_coding	15126	17505	16356	42433	42142	39771	11243	11987	10670	28737	88752	38412
ENSG00000100811.14	ENSG00000100811	chr14:100238298-100282788	YY1	protein_coding	17280	19949	15730	2224	1985	2159	10256	10701	10301	1435	4604	2219
ENSG00000100813.14	ENSG00000100813	chr14:23058564-23095504	ACIN1	protein_coding	18605	20976	17209	9385	8254	8960	13780	14081	13778	7390	21825	9424
ENSG00000100814.18	ENSG00000100814	chr14:20311368-20333312	CCNB1IP1	protein_coding	4869	5479	4291	786	833	796	2944	3208	2864	586	1873	849
ENSG00000100815.12	ENSG00000100815	chr14:91965991-92040896	TRIP11	protein_coding	3196	3540	3153	54	42	56	1558	1706	1591	48	107	67
ENSG00000100823.12	ENSG00000100823	chr14:20455191-20457680	APEX1	protein_coding	22541	25879	21806	34792	33165	33075	10911	11436	11139	16562	49460	20329
ENSG00000100836.10	ENSG00000100836	chr14:23321289-23326185	PABPN1	protein_coding	3135	3599	3329	3984	3659	3559	2013	2136	2080	2341	6649	2990
ENSG00000100842.13	ENSG00000100842	chr14:23356403-23365752	EFS	protein_coding	1	1	1	1	2	0	0	0	0	0	1	0
ENSG00000100852.13	ENSG00000100852	chr14:32076967-32159728	ARHGAP5	protein_coding	7842	8413	6617	121	119	80	3576	4059	3638	113	184	217
ENSG00000100865.15	ENSG00000100865	chr14:102341102-102362916	CINP	protein_coding	3357	4052	3257	4471	4287	4242	2135	2460	2167	2421	8095	3432
ENSG00000100867.15	ENSG00000100867	chr14:23630115-23645639	DHRS2	protein_coding	102	67	66	202	136	145	50	72	55	102	313	144
ENSG00000100883.13	ENSG00000100883	chr14:34981957-35029686	SRP54	protein_coding	6422	6937	5748	552	435	527	4868	5273	4824	529	1602	842
ENSG00000100884.9	ENSG00000100884	chr14:24070837-24078100	CPNE6	protein_coding	0	1	0	0	0	0	0	0	0	0	0	1
ENSG00000100888.15	ENSG00000100888	chr14:21385194-21456126	CHD8	protein_coding	9933	11099	8983	1127	918	1144	6076	6233	6000	850	2366	1086
ENSG00000100889.12	ENSG00000100889	chr14:24094053-24110598	PCK2	protein_coding	3124	3678	3415	8236	8181	7924	2185	2369	2212	4648	13916	6047
ENSG00000100890.16	ENSG00000100890	chr14:35121846-35277622	PRORP	protein_coding	3943	4398	3720	774	803	839	2845	3003	2792	730	2122	929
ENSG00000100897.18	ENSG00000100897	chr14:24114195-24125242	DCAF11	protein_coding	5348	6235	5298	13685	14138	13394	2818	3179	2811	6391	19557	7979
ENSG00000100902.11	ENSG00000100902	chr14:35278633-35317493	PSMA6	protein_coding	13047	14898	12608	10990	10642	10338	10243	10645	9589	8855	26333	10493
ENSG00000100906.11	ENSG00000100906	chr14:35401513-35404749	NFKBIA	protein_coding	6094	6871	5399	8346	8609	7378	5226	5267	5092	6257	19524	7723
ENSG00000100908.14	ENSG00000100908	chr14:24138968-24141591	EMC9	protein_coding	909	1098	952	3025	3196	2937	479	680	572	1633	4569	1854
ENSG00000100911.16	ENSG00000100911	chr14:24143365-24147235	PSME2	protein_coding	4953	5962	5177	7765	7485	7760	3197	3468	3073	5369	14904	6027
ENSG00000100916.14	ENSG00000100916	chr14:35829795-35932325	BRMS1L	protein_coding	1848	1999	1654	108	82	101	783	798	727	45	129	94
ENSG00000100918.13	ENSG00000100918	chr14:24171853-24180218	REC8	protein_coding	20	27	18	6	5	18	28	45	35	15	42	18
ENSG00000100926.15	ENSG00000100926	chr14:24189677-24195687	TM9SF1	protein_coding	3403	3961	3467	6382	6575	6355	2288	2546	2346	3916	12368	5124
ENSG00000100934.15	ENSG00000100934	chr14:39031919-39109646	SEC23A	protein_coding	12499	13850	11995	929	797	1103	8282	9036	8226	760	2423	1274
ENSG00000100938.18	ENSG00000100938	chr14:24232422-24239242	GMPR2	protein_coding	3918	4737	4131	3923	3798	4054	2731	3035	2679	2469	8190	3368
ENSG00000100941.9	ENSG00000100941	chr14:39175313-39183220	PNN	protein_coding	12890	14552	11289	524	457	588	9363	9366	8786	591	1544	838
ENSG00000100949.14	ENSG00000100949	chr14:24265538-24271725	RABGGTA	protein_coding	2354	2810	2281	6410	6551	5895	1483	1636	1524	3159	10416	4327
ENSG00000100968.14	ENSG00000100968	chr14:24365673-24379604	NFATC4	protein_coding	2	4	1	6	5	6	3	2	1	2	12	3
ENSG00000100979.15	ENSG00000100979	chr20:45898825-45912155	PLTP	protein_coding	57	57	44	167	143	161	49	45	32	55	217	95
ENSG00000100982.12	ENSG00000100982	chr20:45937418-45948023	PCIF1	protein_coding	3633	4209	3644	7901	8191	7812	1619	1828	1706	2591	9362	3825
ENSG00000100983.12	ENSG00000100983	chr20:34928432-34956027	GSS	protein_coding	4803	5485	4911	11419	11459	10987	2877	3397	3068	6329	19670	7852
ENSG00000100985.7	ENSG00000100985	chr20:46008908-46016561	MMP9	protein_coding	5	5	0	3	6	6	0	8	5	11	40	10
ENSG00000100987.15	ENSG00000100987	chr20:25070885-25082141	VSX1	protein_coding	0	0	0	0	0	0	0	0	0	0	0	0
ENSG00000100991.12	ENSG00000100991	chr20:35002438-35092807	TRPC4AP	protein_coding	7015	7917	7127	9286	8800	9094	5166	5445	4973	6745	19852	8211
ENSG00000100994.12	ENSG00000100994	chr20:25248085-25298012	PYGB	protein_coding	4770	5750	5057	9961	9317	8868	4245	4782	4175	7765	23826	9410
ENSG00000100997.20	ENSG00000100997	chr20:25294742-25390835	ABHD12	protein_coding	4062	4616	3926	10139	10505	9946	2666	2901	2600	5191	17166	7163
ENSG00000101000.6	ENSG00000101000	chr20:35172072-35216240	PROCR	protein_coding	1968	2370	2010	3110	3176	3163	1588	1851	1577	2486	8203	3127
ENSG00000101003.10	ENSG00000101003	chr20:25407673-25452628	GINS1	protein_coding	5394	6269	5226	2715	2763	3004	2336	2520	2489	1502	4521	2015
ENSG00000101004.15	ENSG00000101004	chr20:25452697-25585531	NINL	protein_coding	739	876	779	314	296	357	415	424	387	159	546	257
ENSG00000101017.14	ENSG00000101017	chr20:46118278-46129863	CD40	protein_coding	2	0	2	0	1	0	2	2	1	2	9	4
ENSG00000101019.22	ENSG00000101019	chr20:35302566-35412031	UQCC1	protein_coding	2212	2482	2191	2333	2147	2374	1463	1477	1398	1564	4493	1900
ENSG00000101040.19	ENSG00000101040	chr20:47209214-47356889	ZMYND8	protein_coding	1232	1380	1190	105	79	123	1238	1357	1293	130	461	222
ENSG00000101049.17	ENSG00000101049	chr20:43558968-43588237	SGK2	protein_coding	5	2	2	0	1	1	0	3	1	0	2	0
ENSG00000101052.13	ENSG00000101052	chr20:43590937-43647299	IFT52	protein_coding	1379	1429	1214	431	448	466	658	730	640	193	718	322
ENSG00000101057.16	ENSG00000101057	chr20:43667019-43716495	MYBL2	protein_coding	15841	18629	15417	29463	28919	26786	10441	11260	10301	14993	50576	21235
ENSG00000101074.5	ENSG00000101074	chr20:44337043-44351238	R3HDML	protein_coding	0	0	0	1	0	0	0	0	0	0	0	0
ENSG00000101076.17	ENSG00000101076	chr20:44355700-44434596	HNF4A	protein_coding	23	31	32	37	39	35	14	15	14	33	75	28
ENSG00000101079.21	ENSG00000101079	chr20:36651766-36746090	NDRG3	protein_coding	5121	6071	5010	5989	5710	6048	2714	3040	2775	3104	10385	4198
ENSG00000101082.14	ENSG00000101082	chr20:36612558-36646196	SLA2	protein_coding	0	1	0	0	1	1	0	0	1	1	2	0
ENSG00000101084.18	ENSG00000101084	chr20:36605779-36612317	RAB5IF	protein_coding	9987	11377	9689	20959	23182	19227	9638	10137	9253	15184	45034	21036
ENSG00000101096.20	ENSG00000101096	chr20:51386957-51562831	NFATC2	protein_coding	81	107	74	9	24	11	41	28	27	12	24	13
ENSG00000101098.13	ENSG00000101098	chr20:44752314-44810546	RIMS4	protein_coding	244	294	249	531	554	466	79	93	87	196	606	252
ENSG00000101104.13	ENSG00000101104	chr20:44910060-44958952	PABPC1L	protein_coding	466	695	461	150	130	122	466	493	412	99	346	145
ENSG00000101109.12	ENSG00000101109	chr20:44966479-45080021	STK4	protein_coding	5412	5956	4899	276	237	309	4261	4595	4270	276	771	448
ENSG00000101115.13	ENSG00000101115	chr20:51782331-51802521	SALL4	protein_coding	25	36	19	8	9	5	7	7	4	2	6	6
ENSG00000101126.18	ENSG00000101126	chr20:50888916-50931371	ADNP	protein_coding	16061	17905	13887	1152	983	1322	8561	8866	8244	733	2470	1267
ENSG00000101132.10	ENSG00000101132	chr20:54208087-54228052	PFDN4	protein_coding	4467	4993	4100	473	447	454	3771	4001	3748	394	1144	558
ENSG00000101134.12	ENSG00000101134	chr20:54475593-54651169	DOK5	protein_coding	4	1	0	0	1	0	0	0	0	0	0	1
ENSG00000101138.12	ENSG00000101138	chr20:56392371-56406362	CSTF1	protein_coding	4636	5397	4325	1373	1397	1546	2384	2449	2359	785	2778	1146
ENSG00000101144.13	ENSG00000101144	chr20:57168753-57266641	BMP7	protein_coding	0	0	0	1	0	0	0	1	0	0	0	0
ENSG00000101146.13	ENSG00000101146	chr20:57351223-57379211	RAE1	protein_coding	5411	6070	5003	7834	7389	7491	4426	4501	4122	6495	19866	8441
ENSG00000101150.18	ENSG00000101150	chr20:63865228-63891545	TPD52L2	protein_coding	16335	18698	15759	32774	33515	31051	16182	16710	15832	26934	84103	36216
ENSG00000101152.11	ENSG00000101152	chr20:63895126-63936031	DNAJC5	protein_coding	7251	8433	7405	13874	13980	13143	5746	6120	5609	9255	29241	11915
ENSG00000101158.15	ENSG00000101158	chr20:58981208-58995133	NELFCD	protein_coding	10333	11684	10072	15339	14175	14738	6640	7215	6566	7881	26219	10986
ENSG00000101160.14	ENSG00000101160	chr20:58995185-59007254	CTSZ	protein_coding	13676	16183	14222	24078	24289	25452	8420	8764	8294	12784	40789	16673
ENSG00000101161.8	ENSG00000101161	chr20:63981132-64033100	PRPF6	protein_coding	12153	13443	12108	17345	15540	15817	8042	8329	8001	11042	31471	12951
ENSG00000101162.4	ENSG00000101162	chr20:59019429-59025474	TUBB1	protein_coding	0	3	0	0	0	0	1	0	0	2	2	0
ENSG00000101166.16	ENSG00000101166	chr20:59033145-59042805	PRELID3B	protein_coding	16142	18541	14758	1559	1472	1488	11325	11863	11372	1339	4064	2027
ENSG00000101180.16	ENSG00000101180	chr20:62214960-62220278	HRH3	protein_coding	1	2	3	1	6	5	2	1	1	4	9	5
ENSG00000101181.17	ENSG00000101181	chr20:62183029-62203568	MTG2	protein_coding	3376	3938	3582	6691	6244	5863	2377	2446	2340	4118	12812	5267
ENSG00000101182.15	ENSG00000101182	chr20:62136733-62143440	PSMA7	protein_coding	21849	25365	23236	33928	31876	31449	17502	18494	17073	24299	71481	31423
ENSG00000101187.16	ENSG00000101187	chr20:62642503-62685785	SLCO4A1	protein_coding	5487	6497	5096	11817	12031	10495	10344	11181	10225	19163	62447	24431
ENSG00000101188.5	ENSG00000101188	chr20:62708836-62762771	NTSR1	protein_coding	134	167	145	310	319	292	484	566	520	947	3195	1236
ENSG00000101189.7	ENSG00000101189	chr20:62796473-62801729	MRGBP	protein_coding	3758	4439	3760	4016	4166	3714	2939	3051	2851	2913	8860	3983
ENSG00000101190.13	ENSG00000101190	chr20:62841160-62861822	TCFL5	protein_coding	3979	4769	4229	1173	1134	1176	1686	1801	1700	560	1700	752
ENSG00000101191.17	ENSG00000101191	chr20:62877738-62937952	DIDO1	protein_coding	7574	8372	6820	1021	923	1086	5142	5317	4754	822	2527	1119
ENSG00000101193.8	ENSG00000101193	chr20:62938147-62948475	GID8	protein_coding	6243	7117	6397	6594	6406	6799	3646	3982	3589	3459	12260	4874
ENSG00000101194.18	ENSG00000101194	chr20:62952707-62969585	SLC17A9	protein_coding	2	3	5	10	6	6	5	5	4	8	23	8
ENSG00000101197.13	ENSG00000101197	chr20:63235883-63240495	BIRC7	protein_coding	0	0	0	0	1	1	1	0	1	2	3	0
ENSG00000101198.15	ENSG00000101198	chr20:63240784-63272694	NKAIN4	protein_coding	0	4	3	3	5	1	1	2	3	0	1	1
ENSG00000101199.13	ENSG00000101199	chr20:63272785-63289790	ARFGAP1	protein_coding	4156	4845	4355	9928	9654	8828	3478	4127	3563	6618	21807	8961
ENSG00000101200.5	ENSG00000101200	chr20:3082556-3084724	AVP	protein_coding	0	0	0	0	0	0	0	0	0	0	0	0
ENSG00000101203.16	ENSG00000101203	chr20:63293186-63334851	COL20A1	protein_coding	11	11	5	3	8	8	9	5	5	3	11	4
ENSG00000101204.18	ENSG00000101204	chr20:63343223-63378401	CHRNA4	protein_coding	28	42	36	21	42	36	9	13	17	8	26	20
ENSG00000101210.13	ENSG00000101210	chr20:63488013-63499239	EEF1A2	protein_coding	29325	34702	30389	80123	77969	73088	17420	19111	17798	34091	121881	48003
ENSG00000101213.7	ENSG00000101213	chr20:63528001-63537376	PTK6	protein_coding	1200	1569	1400	2418	2862	2620	1263	1567	1338	1866	6987	2857
ENSG00000101216.11	ENSG00000101216	chr20:63587602-63627101	GMEB2	protein_coding	3073	3629	2995	5629	5769	5225	2445	2744	2501	3856	13147	5243
ENSG00000101220.18	ENSG00000101220	chr20:3753508-3767781	C20orf27	protein_coding	6252	7467	6448	17954	19574	17431	2859	3203	3024	6624	20275	9425
ENSG00000101222.12	ENSG00000101222	chr20:3777504-3781448	SPEF1	protein_coding	30	35	44	72	83	66	14	23	13	30	108	44
ENSG00000101224.17	ENSG00000101224	chr20:3786772-3806121	CDC25B	protein_coding	14842	17762	14441	29070	28757	28259	10896	12629	11693	19779	63939	25238
ENSG00000101230.6	ENSG00000101230	chr20:13221274-13300651	ISM1	protein_coding	48	58	35	14	26	29	19	19	17	6	28	15
ENSG00000101236.17	ENSG00000101236	chr20:3927309-4015558	RNF24	protein_coding	2943	3633	2876	1978	2030	2301	2821	3235	2949	2099	7138	2952
ENSG00000101246.20	ENSG00000101246	chr20:63698685-63708025	ARFRP1	protein_coding	1719	2044	2061	4846	4998	4650	1021	1207	1046	2336	7463	3218
ENSG00000101247.18	ENSG00000101247	chr20:13785007-13821580	NDUFAF5	protein_coding	1428	1549	1468	603	568	591	894	977	928	414	1299	580
ENSG00000101251.13	ENSG00000101251	chr20:13849247-13996443	SEL1L2	protein_coding	0	0	0	0	0	0	0	0	0	0	0	0
ENSG00000101255.11	ENSG00000101255	chr20:362835-397559	TRIB3	protein_coding	9366	11445	9593	30480	32292	27608	13883	15085	14193	34995	112159	49465
ENSG00000101265.16	ENSG00000101265	chr20:4780023-4823608	RASSF2	protein_coding	1608	1879	1588	664	635	678	843	900	804	379	1104	457
ENSG00000101266.19	ENSG00000101266	chr20:472498-543835	CSNK2A1	protein_coding	12205	13897	10530	3431	3179	3591	9509	10005	9574	3188	10587	4480
ENSG00000101276.18	ENSG00000101276	chr20:760080-776015	SLC52A3	protein_coding	206	219	180	298	324	301	116	158	139	175	644	256
ENSG00000101278.6	ENSG00000101278	chr20:839447-839977	RPS10P5	processed_pseudogene	3	5	6	11	6	8	1	1	3	5	10	2
ENSG00000101280.8	ENSG00000101280	chr20:869900-916334	ANGPT4	protein_coding	0	0	1	1	3	0	0	0	0	0	0	1
ENSG00000101282.9	ENSG00000101282	chr20:958452-1002311	RSPO4	protein_coding	0	2	0	1	2	1	0	0	0	1	2	0
ENSG00000101290.14	ENSG00000101290	chr20:5126879-5197887	CDS2	protein_coding	3771	4318	3537	3309	3268	3269	2475	2745	2290	2423	7459	2983
ENSG00000101292.8	ENSG00000101292	chr20:5299218-5316954	PROKR2	protein_coding	0	1	0	0	1	0	0	0	0	0	0	0
ENSG00000101294.18	ENSG00000101294	chr20:31514410-31577923	HM13	protein_coding	7949	9224	7586	16789	16621	15832	7443	7855	7238	14399	44162	17584
ENSG00000101298.15	ENSG00000101298	chr20:1266280-1309328	SNPH	protein_coding	659	759	667	1350	1397	1265	315	300	319	464	1526	635
ENSG00000101306.11	ENSG00000101306	chr20:31819308-31834689	MYLK2	protein_coding	5	7	4	6	3	4	12	5	9	4	10	4
ENSG00000101307.16	ENSG00000101307	chr20:1561385-1620061	SIRPB1	protein_coding	1	0	3	1	2	2	1	5	5	0	12	3
ENSG00000101310.17	ENSG00000101310	chr20:18507520-18561415	SEC23B	protein_coding	9234	10710	8713	3771	3649	4042	7918	8080	7637	3631	11571	4890
ENSG00000101311.16	ENSG00000101311	chr20:6074845-6123030	FERMT1	protein_coding	8518	9771	8268	1815	1647	2177	5678	6219	5871	1236	4432	2109
ENSG00000101323.5	ENSG00000101323	chr20:7882985-7940458	HAO1	protein_coding	0	0	0	1	0	0	0	0	0	0	0	0
ENSG00000101327.9	ENSG00000101327	chr20:1978757-1994285	PDYN	protein_coding	0	0	0	0	0	0	0	0	0	0	0	0
ENSG00000101331.17	ENSG00000101331	chr20:32010438-32032180	CCM2L	protein_coding	2	0	2	5	2	4	1	1	0	2	5	1
ENSG00000101333.17	ENSG00000101333	chr20:9068763-9481242	PLCB4	protein_coding	5847	6288	5140	147	124	109	1737	1641	1552	59	119	109
ENSG00000101335.10	ENSG00000101335	chr20:36541497-36551447	MYL9	protein_coding	10258	10692	8669	26525	25287	23402	7378	8078	7302	12346	41029	16997
ENSG00000101336.17	ENSG00000101336	chr20:32052197-32101856	HCK	protein_coding	0	0	0	1	0	2	0	0	0	0	0	0
ENSG00000101337.16	ENSG00000101337	chr20:32109714-32167258	TM9SF4	protein_coding	6318	7436	6018	5842	5519	5996	4117	4584	4237	4013	13025	5166
ENSG00000101342.10	ENSG00000101342	chr20:36876121-36894235	TLDC2	protein_coding	0	0	0	0	0	0	0	0	0	0	0	0
ENSG00000101343.15	ENSG00000101343	chr20:20034368-20056046	CRNKL1	protein_coding	3678	4162	3204	172	167	214	2388	2329	2175	176	522	242
ENSG00000101346.14	ENSG00000101346	chr20:32207880-32238658	POFUT1	protein_coding	7099	7994	6867	7865	7562	7993	4083	4154	3969	4439	13207	5398
ENSG00000101347.10	ENSG00000101347	chr20:36890229-36951843	SAMHD1	protein_coding	4551	5103	4072	450	435	439	2291	2322	2194	269	859	434
ENSG00000101349.17	ENSG00000101349	chr20:9537370-9839076	PAK5	protein_coding	0	0	0	0	0	0	0	0	0	0	0	0
ENSG00000101350.8	ENSG00000101350	chr20:32277651-32335011	KIF3B	protein_coding	5552	6332	5380	441	317	436	4220	4323	4200	340	1072	562
ENSG00000101353.15	ENSG00000101353	chr20:37101226-37179588	MROH8	protein_coding	99	91	80	45	27	31	47	51	43	14	49	22
ENSG00000101361.17	ENSG00000101361	chr20:2652593-2658393	NOP56	protein_coding	21698	24689	21020	15946	14698	15177	15757	16207	15210	13134	36054	15543
ENSG00000101363.12	ENSG00000101363	chr20:37289638-37317260	MANBAL	protein_coding	3486	3856	3280	5563	6107	5417	2187	2391	2115	3304	8623	3991
ENSG00000101365.21	ENSG00000101365	chr20:2658395-2664219	IDH3B	protein_coding	4893	5599	4959	10811	10693	10060	3589	3854	3408	7174	21831	8779
ENSG00000101367.9	ENSG00000101367	chr20:32819954-32850405	MAPRE1	protein_coding	9470	10802	8781	3109	2653	3135	6874	7083	6496	2356	7379	3193
ENSG00000101384.12	ENSG00000101384	chr20:10637684-10673999	JAG1	protein_coding	679	833	672	116	95	109	2278	2373	2258	403	1249	612
ENSG00000101391.21	ENSG00000101391	chr20:33358839-33401561	CDK5RAP1	protein_coding	1470	1610	1486	2219	2025	2097	1073	1115	1024	1460	4577	1810
ENSG00000101400.6	ENSG00000101400	chr20:33407957-33443763	SNTA1	protein_coding	774	998	836	2756	2938	2655	432	462	415	981	3772	1456
ENSG00000101405.3	ENSG00000101405	chr20:3071620-3072517	OXT	protein_coding	0	1	0	3	2	1	0	1	0	0	2	0
ENSG00000101407.13	ENSG00000101407	chr20:37983007-38033461	TTI1	protein_coding	5236	5950	5145	2225	2018	2521	3092	3326	3092	1503	4798	2149
ENSG00000101412.13	ENSG00000101412	chr20:33675477-33686385	E2F1	protein_coding	3009	3732	3223	5721	6397	5531	1637	1875	1769	2529	7729	3509
ENSG00000101413.12	ENSG00000101413	chr20:38033725-38127384	RPRD1B	protein_coding	3289	3776	2945	1165	1040	1266	2393	2483	2302	983	3004	1307
ENSG00000101417.12	ENSG00000101417	chr20:33702758-33720319	PXMP4	protein_coding	111	138	149	158	203	184	43	46	43	48	196	88
ENSG00000101421.4	ENSG00000101421	chr20:33811348-33854366	CHMP4B	protein_coding	7541	8550	6969	12487	12341	11366	5258	5509	5241	8636	25684	10540
ENSG00000101425.14	ENSG00000101425	chr20:38304150-38337505	BPI	protein_coding	0	0	0	0	0	0	0	0	0	0	0	0
ENSG00000101435.5	ENSG00000101435	chr20:23564732-23568484	CST9L	protein_coding	0	0	0	1	0	0	0	1	0	0	0	0
ENSG00000101438.4	ENSG00000101438	chr20:38724486-38729372	SLC32A1	protein_coding	0	0	0	0	0	0	0	0	0	0	1	0
ENSG00000101439.9	ENSG00000101439	chr20:23626706-23638473	CST3	protein_coding	8367	10087	8552	27729	29646	27588	5930	6628	6052	14313	47464	20233
ENSG00000101440.9	ENSG00000101440	chr20:34194569-34269344	ASIP	protein_coding	0	0	0	0	0	0	0	0	0	0	0	0
ENSG00000101441.4	ENSG00000101441	chr20:23685640-23689040	CST4	protein_coding	0	0	0	0	0	0	0	0	0	0	0	0
ENSG00000101442.10	ENSG00000101442	chr20:38748460-38772520	ACTR5	protein_coding	1094	1268	1100	1507	1564	1596	793	822	772	1069	3216	1272
ENSG00000101443.18	ENSG00000101443	chr20:45469753-45481532	WFDC2	protein_coding	1	1	2	5	0	3	0	0	1	2	2	3
ENSG00000101444.13	ENSG00000101444	chr20:34280268-34311802	AHCY	protein_coding	17260	19689	17302	45965	45262	40693	11722	12427	11392	25853	84196	34549
ENSG00000101445.10	ENSG00000101445	chr20:38805697-38923024	PPP1R16B	protein_coding	1	0	0	2	0	1	0	1	1	0	0	1
ENSG00000101446.8	ENSG00000101446	chr20:45512461-45515622	SPINT3	protein_coding	0	0	0	0	0	0	0	0	0	0	0	0
ENSG00000101447.15	ENSG00000101447	chr20:38926312-38953106	FAM83D	protein_coding	6736	7609	6575	5819	5987	6275	4488	4583	4314	4646	12973	5697
ENSG00000101448.14	ENSG00000101448	chr20:45540626-45547752	EPPIN	protein_coding	0	0	0	0	0	0	0	0	0	0	0	0
ENSG00000101452.15	ENSG00000101452	chr20:38962299-39039721	DHX35	protein_coding	1450	1664	1423	920	843	917	924	971	969	611	1840	757
ENSG00000101457.13	ENSG00000101457	chr20:45791954-45811427	DNTTIP1	protein_coding	2309	2608	2166	5736	5630	5286	1773	1812	1716	3958	12630	5053
ENSG00000101460.13	ENSG00000101460	chr20:34546854-34560345	MAP1LC3A	protein_coding	2	5	1	4	4	6	0	0	0	0	3	0
ENSG00000101463.6	ENSG00000101463	chr20:24469629-24666616	SYNDIG1	protein_coding	0	0	0	0	0	0	0	0	0	0	0	0
ENSG00000101464.11	ENSG00000101464	chr20:34560542-34677092	PIGU	protein_coding	2025	2322	1936	3375	3342	3437	1163	1318	1203	2196	6569	2421
ENSG00000101470.10	ENSG00000101470	chr20:45823214-45833745	TNNC2	protein_coding	1	5	3	0	2	2	2	3	1	2	7	4
ENSG00000101473.17	ENSG00000101473	chr20:45843277-45857405	ACOT8	protein_coding	1127	1447	1294	4084	4182	3705	709	725	751	1909	5919	2473
ENSG00000101474.12	ENSG00000101474	chr20:24962925-24984019	APMAP	protein_coding	8294	9826	8651	14530	14356	14376	5182	5878	5382	8403	26170	10491
ENSG00000101489.20	ENSG00000101489	chr18:37243040-37565827	CELF4	protein_coding	35	29	34	6	2	3	13	11	16	2	4	2
ENSG00000101493.11	ENSG00000101493	chr18:76357682-76495242	ZNF516	protein_coding	3	2	0	1	0	2	1	0	0	0	2	1
ENSG00000101542.10	ENSG00000101542	chr18:61333430-61555779	CDH20	protein_coding	0	0	0	0	0	0	0	0	0	0	1	0
ENSG00000101544.9	ENSG00000101544	chr18:80109262-80147523	ADNP2	protein_coding	4848	5654	4476	499	430	544	3468	3635	3528	376	1249	599
ENSG00000101546.13	ENSG00000101546	chr18:80034389-80050651	RBFA	protein_coding	1837	2151	1928	3642	3755	3554	1277	1242	1198	2082	6712	2757
ENSG00000101557.15	ENSG00000101557	chr18:158383-214519	USP14	protein_coding	11430	12758	10949	1109	977	1220	8536	8409	8117	1021	3300	1620
ENSG00000101558.14	ENSG00000101558	chr18:9914016-9960021	VAPA	protein_coding	18837	21198	16947	5759	5577	6104	14136	15369	14979	5390	18589	7899
ENSG00000101574.15	ENSG00000101574	chr18:2537525-2571509	METTL4	protein_coding	1848	2069	1738	129	149	167	1440	1479	1447	138	360	204
ENSG00000101577.10	ENSG00000101577	chr18:2916994-3013144	LPIN2	protein_coding	4062	4519	3831	556	448	749	2719	3146	2772	466	1634	794
ENSG00000101596.16	ENSG00000101596	chr18:2655726-2805017	SMCHD1	protein_coding	9472	10426	8819	156	120	134	5378	5465	5132	113	254	294
ENSG00000101605.13	ENSG00000101605	chr18:3066807-3219968	MYOM1	protein_coding	74	91	68	15	4	8	52	72	47	10	22	13
ENSG00000101608.13	ENSG00000101608	chr18:3247481-3256236	MYL12A	protein_coding	14359	15582	13438	9318	8797	9444	11951	13066	12044	8577	24964	9863
ENSG00000101624.11	ENSG00000101624	chr18:12661833-12702777	CEP76	protein_coding	1495	1706	1410	293	228	281	920	894	925	182	580	257
ENSG00000101638.14	ENSG00000101638	chr18:46667821-46756782	ST8SIA5	protein_coding	4	3	1	1	1	0	0	0	1	0	0	0
ENSG00000101639.18	ENSG00000101639	chr18:12991362-13125052	CEP192	protein_coding	3284	3751	3112	52	44	50	1631	1719	1542	34	97	66
ENSG00000101654.18	ENSG00000101654	chr18:13726664-13764556	RNMT	protein_coding	4359	4695	3890	191	154	194	3107	3210	3000	141	396	258
ENSG00000101665.9	ENSG00000101665	chr18:48919853-48952052	SMAD7	protein_coding	2602	2824	2281	2087	1685	1596	1004	1173	1102	832	2694	1106
ENSG00000101670.12	ENSG00000101670	chr18:49560699-49599185	LIPG	protein_coding	0	0	3	0	0	0	0	1	0	0	0	1
ENSG00000101680.15	ENSG00000101680	chr18:6941742-7117797	LAMA1	protein_coding	4888	5394	4635	517	492	574	6630	6921	6244	920	2727	1360
ENSG00000101695.9	ENSG00000101695	chr18:32018825-32073219	RNF125	protein_coding	805	961	775	73	78	92	811	875	823	61	182	113
ENSG00000101745.17	ENSG00000101745	chr18:9136781-9285985	ANKRD12	protein_coding	1863	2105	1720	22	27	30	942	1101	960	22	48	63
ENSG00000101746.15	ENSG00000101746	chr18:33851100-34224952	NOL4	protein_coding	0	0	0	0	0	0	0	0	0	0	0	0
ENSG00000101751.10	ENSG00000101751	chr18:54270029-54321266	POLI	protein_coding	714	812	696	21	18	23	327	316	270	12	32	18
ENSG00000101752.12	ENSG00000101752	chr18:21704957-21870953	MIB1	protein_coding	6130	7214	6582	142	155	120	2973	3354	3002	105	314	231
ENSG00000101773.19	ENSG00000101773	chr18:22798261-23026488	RBBP8	protein_coding	8987	9824	8149	258	242	283	4625	4762	4416	137	376	281
ENSG00000101782.15	ENSG00000101782	chr18:23453287-23486603	RIOK3	protein_coding	6385	7256	5088	418	460	380	5956	6156	5555	441	1331	686
ENSG00000101811.14	ENSG00000101811	chrX:100820359-100841520	CSTF2	protein_coding	3739	4163	3753	2316	2149	2306	2923	3079	2817	2234	6162	2661
ENSG00000101812.14	ENSG00000101812	chrX:104039949-104042454	H2BW2	protein_coding	0	0	0	0	0	0	0	0	0	0	0	1
ENSG00000101825.8	ENSG00000101825	chrX:3308565-3346652	MXRA5	protein_coding	0	0	0	0	0	0	1	1	0	0	0	0
ENSG00000101842.14	ENSG00000101842	chrX:108044970-108079184	VSIG1	protein_coding	0	0	0	0	0	0	0	0	0	0	0	0
ENSG00000101843.19	ENSG00000101843	chrX:108084207-108091542	PSMD10	protein_coding	6725	7724	6605	2220	2080	2360	4182	4322	4137	1739	4835	2055
ENSG00000101844.18	ENSG00000101844	chrX:108091668-108154671	ATG4A	protein_coding	1551	1722	1433	125	116	153	1711	1740	1599	174	463	268
ENSG00000101846.8	ENSG00000101846	chrX:7147237-7804358	STS	protein_coding	3152	3559	2835	358	374	437	2639	2894	2487	297	1065	497
ENSG00000101849.17	ENSG00000101849	chrX:9463295-9741037	TBL1X	protein_coding	16349	19325	15242	5873	5351	6394	12146	13116	12199	4610	16518	7127
ENSG00000101850.13	ENSG00000101850	chrX:9725346-9786297	GPR143	protein_coding	19	17	23	48	55	59	15	11	10	22	43	14
ENSG00000101856.10	ENSG00000101856	chrX:119236245-119244466	PGRMC1	protein_coding	9615	10974	9256	2443	2398	2506	6323	6456	6132	1992	5726	2558
ENSG00000101868.13	ENSG00000101868	chrX:24693909-24996986	POLA1	protein_coding	14838	16584	13385	551	411	558	8806	8734	8471	476	1339	711
ENSG00000101871.16	ENSG00000101871	chrX:10445310-10833654	MID1	protein_coding	5016	5410	4213	697	617	688	3013	3373	3239	444	1571	766
ENSG00000101882.10	ENSG00000101882	chrX:119920717-119938810	NKAP	protein_coding	1784	2045	1757	233	169	236	1144	1158	1091	176	495	209
ENSG00000101883.5	ENSG00000101883	chrX:120109051-120115913	RHOXF1	protein_coding	0	1	0	0	0	0	0	0	0	0	0	0
ENSG00000101888.12	ENSG00000101888	chrX:109535781-109544698	NXT2	protein_coding	1270	1508	1205	37	35	32	812	760	818	25	52	45
ENSG00000101890.5	ENSG00000101890	chrX:109372906-109482086	GUCY2F	protein_coding	1	1	0	0	0	0	0	0	2	0	0	0
ENSG00000101892.12	ENSG00000101892	chrX:120362085-120383249	ATP1B4	protein_coding	0	0	0	0	0	0	0	0	0	0	0	0
ENSG00000101898.6	ENSG00000101898	chr20:31547693-31548081	MCTS2P	protein_coding	278	298	270	237	206	243	195	179	188	206	523	226
ENSG00000101901.12	ENSG00000101901	chrX:111665811-111760649	ALG13	protein_coding	3052	3342	2841	418	381	463	2108	2156	2123	354	1032	485
ENSG00000101911.13	ENSG00000101911	chrX:12791355-12824222	PRPS2	protein_coding	13217	15269	13014	2989	2686	3200	8357	8955	8327	2085	7132	3243
ENSG00000101916.12	ENSG00000101916	chrX:12906620-12923169	TLR8	protein_coding	0	1	0	0	0	0	0	0	0	0	0	0
ENSG00000101928.13	ENSG00000101928	chrX:134887632-134915257	MOSPD1	protein_coding	2950	3274	2604	174	189	193	2570	2852	2554	168	570	295
ENSG00000101935.10	ENSG00000101935	chrX:110194186-110440233	AMMECR1	protein_coding	4337	4990	3988	172	203	207	3107	3168	3085	134	401	242
ENSG00000101938.15	ENSG00000101938	chrX:110673856-110795819	CHRDL1	protein_coding	0	3	0	1	0	1	0	0	0	0	0	0
ENSG00000101940.18	ENSG00000101940	chrX:48590042-48608869	WDR13	protein_coding	4842	5712	5231	14485	15399	14081	3435	3788	3449	7385	25617	10697
ENSG00000101945.17	ENSG00000101945	chrX:48695554-48709016	SUV39H1	protein_coding	4390	5055	4222	10535	10770	9961	2685	3010	2860	6310	19183	7445
ENSG00000101951.17	ENSG00000101951	chrX:49829260-49834264	PAGE4	protein_coding	2	0	1	0	0	0	0	0	0	0	0	0
ENSG00000101955.15	ENSG00000101955	chrX:38149336-38220924	SRPX	protein_coding	116	195	119	132	152	143	76	72	76	67	250	124
ENSG00000101958.14	ENSG00000101958	chrX:14529298-14731812	GLRA2	protein_coding	0	0	0	0	0	0	0	0	0	0	0	0
ENSG00000101966.13	ENSG00000101966	chrX:123859724-123913976	XIAP	protein_coding	4340	5205	4351	170	123	128	2891	2987	2782	98	204	171
ENSG00000101972.19	ENSG00000101972	chrX:123960212-124422664	STAG2	protein_coding	16332	18412	15748	325	264	229	8659	8976	8072	204	391	412
ENSG00000101974.14	ENSG00000101974	chrX:139726346-139945276	ATP11C	protein_coding	3456	4048	3269	77	58	56	2535	2786	2373	72	180	139
ENSG00000101977.21	ENSG00000101977	chrX:139581770-139708227	MCF2	protein_coding	1	2	2	0	0	0	3	0	0	0	0	0
ENSG00000101981.12	ENSG00000101981	chrX:139530739-139563459	F9	protein_coding	0	0	0	0	1	0	0	0	0	1	0	0
ENSG00000101986.12	ENSG00000101986	chrX:153724856-153744755	ABCD1	protein_coding	4708	5674	4724	12546	12247	11143	3996	4120	4014	7984	25964	10497
ENSG00000101997.13	ENSG00000101997	chrX:49235470-49250437	CCDC22	protein_coding	1284	1558	1346	3859	3714	3438	1237	1308	1240	2571	8566	3571
ENSG00000102001.13	ENSG00000102001	chrX:49205063-49233371	CACNA1F	protein_coding	6	3	0	6	9	1	2	1	2	0	4	0
ENSG00000102003.11	ENSG00000102003	chrX:49187815-49200199	SYP	protein_coding	75	86	54	95	116	87	32	35	36	54	140	51
ENSG00000102007.11	ENSG00000102007	chrX:49171898-49174801	PLP2	protein_coding	23205	27068	20828	46114	48640	45651	21177	23112	22432	36515	115738	46548
ENSG00000102010.15	ENSG00000102010	chrX:15464246-15556529	BMX	protein_coding	0	0	0	0	0	0	0	0	0	0	0	0
ENSG00000102021.11	ENSG00000102021	chrX:115289715-115307563	LUZP4	protein_coding	0	0	0	0	0	0	2	1	1	0	0	0
ENSG00000102024.18	ENSG00000102024	chrX:115561174-115650861	PLS3	protein_coding	26746	28825	24352	1159	972	1125	19848	20642	18095	1066	3163	1737
ENSG00000102030.16	ENSG00000102030	chrX:153929225-153935066	NAA10	protein_coding	7190	8375	7036	22595	22598	20513	5921	6313	6107	12579	42980	17879
ENSG00000102032.13	ENSG00000102032	chrX:153935269-153944687	RENBP	protein_coding	0	1	3	6	11	10	4	2	3	6	22	8
ENSG00000102034.17	ENSG00000102034	chrX:130063955-130110716	ELF4	protein_coding	4311	4953	3869	6143	6007	5820	3083	3318	3220	3728	12771	5177
ENSG00000102038.16	ENSG00000102038	chrX:129446505-129523500	SMARCA1	protein_coding	2344	2671	2305	83	65	68	1564	1629	1442	51	181	113
ENSG00000102043.16	ENSG00000102043	chrX:64268081-64395452	MTMR8	protein_coding	0	0	0	0	1	0	0	0	0	0	0	0
ENSG00000102048.16	ENSG00000102048	chrX:15235288-15270467	ASB9	protein_coding	1026	1263	1155	1202	1153	1276	267	275	240	294	973	396
ENSG00000102053.12	ENSG00000102053	chrX:65488735-65507887	ZC3H12B	protein_coding	1	0	0	0	0	0	0	1	0	0	0	0
ENSG00000102054.18	ENSG00000102054	chrX:16839283-16870362	RBBP7	protein_coding	24494	27501	23832	6811	6115	7179	14352	15374	14504	4523	14190	6309
ENSG00000102055.7	ENSG00000102055	chrX:42777366-42778163	PPP1R2C	protein_coding	0	0	0	0	0	0	0	0	0	0	0	0
ENSG00000102057.10	ENSG00000102057	chrX:48961378-48971844	KCND1	protein_coding	353	469	355	509	539	516	388	427	365	451	1595	597
ENSG00000102076.10	ENSG00000102076	chrX:154144243-154159032	OPN1LW	protein_coding	0	0	0	0	0	0	0	0	0	0	0	0
ENSG00000102078.16	ENSG00000102078	chrX:130339888-130373361	SLC25A14	protein_coding	924	1027	892	636	604	660	650	725	614	470	1366	619
ENSG00000102081.15	ENSG00000102081	chrX:147911949-147951125	FMR1	protein_coding	4706	5541	4358	212	180	240	2648	2619	2629	145	379	274
ENSG00000102096.9	ENSG00000102096	chrX:48913182-48919024	PIM2	protein_coding	2713	3153	2671	6312	6319	5826	2024	2212	2022	3878	13359	5278
ENSG00000102098.19	ENSG00000102098	chrX:18239313-18354688	SCML2	protein_coding	3629	4012	3361	293	258	322	1992	2013	1977	210	673	385
ENSG00000102100.16	ENSG00000102100	chrX:48903180-48911958	SLC35A2	protein_coding	3329	3787	3137	7533	7480	7209	2664	2854	2569	5097	15756	6420
ENSG00000102103.17	ENSG00000102103	chrX:48890197-48903143	PQBP1	protein_coding	7594	8468	7241	18643	18488	16221	5705	6024	5562	13260	38372	15414
ENSG00000102104.9	ENSG00000102104	chrX:18640197-18672108	RS1	protein_coding	14	26	30	23	20	19	1	4	7	5	13	6
ENSG00000102109.9	ENSG00000102109	chrX:48831096-48835610	PCSK1N	protein_coding	2	3	1	0	5	3	0	0	2	1	1	1
ENSG00000102119.11	ENSG00000102119	chrX:154379273-154381523	EMD	protein_coding	7021	8368	6719	19118	19582	17955	4426	4626	4469	9232	30395	12854
ENSG00000102125.16	ENSG00000102125	chrX:154411539-154421726	TAZ	protein_coding	1541	1812	1632	4561	4372	4373	839	910	874	1861	6332	2535
ENSG00000102128.8	ENSG00000102128	chrX:102937272-102937769	RAB40AL	protein_coding	1	1	0	0	1	0	2	3	0	0	0	0
ENSG00000102144.15	ENSG00000102144	chrX:78065188-78129295	PGK1	protein_coding	46920	53229	47691	68438	64467	64141	40026	42842	38684	59588	177417	72756
ENSG00000102145.15	ENSG00000102145	chrX:48786562-48794311	GATA1	protein_coding	1	0	0	1	1	1	1	0	0	0	4	1
ENSG00000102158.20	ENSG00000102158	chrX:77825747-77895593	MAGT1	protein_coding	8535	9939	8324	925	874	918	6264	6383	5869	812	2350	1098
ENSG00000102172.16	ENSG00000102172	chrX:21940709-21994837	SMS	protein_coding	22804	26139	21550	8312	7724	9011	20711	21868	20541	7698	23681	10731
ENSG00000102174.9	ENSG00000102174	chrX:22032325-22251310	PHEX	protein_coding	21	21	21	3	1	3	31	21	35	3	9	6
ENSG00000102178.13	ENSG00000102178	chrX:154483717-154486615	UBL4A	protein_coding	7750	9195	8178	16958	18081	16211	6095	6356	5975	10758	33447	14618
ENSG00000102181.21	ENSG00000102181	chrX:150766336-150898816	CD99L2	protein_coding	3817	4415	3873	6737	6597	6662	1456	1493	1425	2424	7164	2754
ENSG00000102189.17	ENSG00000102189	chr12:92772456-92929331	EEA1	protein_coding	2843	3060	2401	60	29	23	1804	1914	1857	44	87	99
ENSG00000102195.10	ENSG00000102195	chrX:151176584-151181465	GPR50	protein_coding	6	2	0	2	0	0	2	7	7	9	12	6
ENSG00000102218.6	ENSG00000102218	chrX:46837043-46882358	RP2	protein_coding	2045	2265	1929	79	67	89	1462	1462	1300	83	211	120
ENSG00000102221.14	ENSG00000102221	chrX:46912276-47061242	JADE3	protein_coding	3974	4802	3729	467	400	514	2223	2244	2114	303	855	434
ENSG00000102225.16	ENSG00000102225	chrX:47217860-47229997	CDK16	protein_coding	21254	25092	20088	33575	36005	31807	14114	15687	14592	18328	63289	27024
ENSG00000102226.10	ENSG00000102226	chrX:47232866-47248328	USP11	protein_coding	11329	12689	10600	19375	17427	16628	8357	8837	8770	12644	38191	15254
ENSG00000102230.14	ENSG00000102230	chrX:24558087-24672677	PCYT1B	protein_coding	1	1	0	0	0	1	0	0	0	0	1	0
ENSG00000102239.5	ENSG00000102239	chrX:136487947-136493780	BRS3	protein_coding	0	0	0	0	0	0	0	0	1	0	0	0
ENSG00000102241.12	ENSG00000102241	chrX:136497079-136512346	HTATSF1	protein_coding	8468	9490	8174	597	536	637	4232	4450	4108	338	1168	564
ENSG00000102243.13	ENSG00000102243	chrX:136532215-136556807	VGLL1	protein_coding	0	0	0	0	0	0	0	0	0	0	0	0
ENSG00000102245.8	ENSG00000102245	chrX:136648158-136660390	CD40LG	protein_coding	0	0	0	0	0	0	0	0	0	0	0	0
ENSG00000102265.12	ENSG00000102265	chrX:47582408-47586789	TIMP1	protein_coding	10888	12834	10222	31963	32308	30517	11869	13896	12553	28019	96940	37078
ENSG00000102271.14	ENSG00000102271	chrX:87517409-87670050	KLHL4	protein_coding	3562	3586	3251	220	186	194	858	923	838	86	202	118
ENSG00000102287.19	ENSG00000102287	chrX:151953124-151974680	GABRE	protein_coding	1987	2400	1827	460	509	528	1393	1540	1296	333	1296	555
ENSG00000102290.22	ENSG00000102290	chrX:91779261-92623230	PCDH11X	protein_coding	1	0	0	0	0	0	0	0	0	0	0	0
ENSG00000102302.8	ENSG00000102302	chrX:54448806-54496234	FGD1	protein_coding	4141	5159	4140	8130	8152	7782	2670	2969	2941	4339	14410	5729
ENSG00000102309.15	ENSG00000102309	chrX:72181353-72301637	PIN4	protein_coding	1618	1832	1687	532	505	512	908	969	1038	247	685	304
ENSG00000102312.23	ENSG00000102312	chrX:48508962-48520814	PORCN	protein_coding	1028	1201	981	2516	2822	2414	671	736	601	1293	4455	1737
ENSG00000102313.9	ENSG00000102313	chrX:54748918-54798255	ITIH6	protein_coding	0	0	0	0	0	0	0	0	0	0	0	0
ENSG00000102316.17	ENSG00000102316	chrX:54807599-54816015	MAGED2	protein_coding	8204	9379	8532	14382	13929	13960	6049	6764	5925	10045	31894	12581
ENSG00000102317.18	ENSG00000102317	chrX:48574449-48580740	RBM3	protein_coding	7999	8442	7972	5571	4739	5539	5735	7225	6220	4143	15937	6175
ENSG00000102349.18	ENSG00000102349	chrX:56232356-56291531	KLF8	protein_coding	3	2	7	1	1	0	0	1	3	0	2	0
ENSG00000102359.8	ENSG00000102359	chrX:100644195-100674490	SRPX2	protein_coding	12	10	8	13	18	19	14	17	18	21	41	18
ENSG00000102362.15	ENSG00000102362	chrX:100675789-100732123	SYTL4	protein_coding	136	150	178	42	29	36	181	191	183	49	138	74
ENSG00000102383.14	ENSG00000102383	chrX:75368427-75523502	ZDHHC15	protein_coding	0	0	0	0	0	0	0	0	0	0	0	0
ENSG00000102384.13	ENSG00000102384	chrX:101098218-101163681	CENPI	protein_coding	1972	2090	1996	110	96	95	1206	1230	1141	65	201	115
ENSG00000102385.12	ENSG00000102385	chrX:101219769-101264497	DRP2	protein_coding	26	25	18	8	3	6	38	25	19	17	29	18
ENSG00000102387.16	ENSG00000102387	chrX:101268253-101293057	TAF7L	protein_coding	1	3	1	0	0	1	0	2	2	0	3	0
ENSG00000102390.11	ENSG00000102390	chrX:76173040-76178314	PBDC1	protein_coding	1299	1430	1090	192	188	207	1211	1209	1179	202	604	266
ENSG00000102393.14	ENSG00000102393	chrX:101397803-101408012	GLA	protein_coding	3422	3820	3209	3700	3455	3522	3255	3510	2997	3590	11219	4400
ENSG00000102401.20	ENSG00000102401	chrX:101622797-101627843	ARMCX3	protein_coding	3104	3560	3032	712	631	689	2555	2485	2175	705	1978	866
ENSG00000102409.10	ENSG00000102409	chrX:103215108-103217246	BEX4	protein_coding	0	0	0	0	0	0	0	0	0	0	0	0
ENSG00000102445.20	ENSG00000102445	chr13:46334681-46438190	RUBCNL	protein_coding	36	40	33	23	13	18	4	4	13	6	19	4
ENSG00000102452.18	ENSG00000102452	chr13:101053776-101416508	NALCN	protein_coding	164	182	173	82	92	87	82	76	73	48	99	50
ENSG00000102466.16	ENSG00000102466	chr13:101710804-102402457	FGF14	protein_coding	0	0	0	0	0	0	0	1	0	0	0	0
ENSG00000102468.11	ENSG00000102468	chr13:46831546-46897076	HTR2A	protein_coding	0	0	0	0	0	0	1	0	0	0	0	0
ENSG00000102471.14	ENSG00000102471	chr13:79481124-79556075	NDFIP2	protein_coding	10336	11781	10060	1448	1419	1473	5799	6048	5696	1054	3092	1495
ENSG00000102524.11	ENSG00000102524	chr13:108251240-108308484	TNFSF13B	protein_coding	9	26	3	0	4	1	10	6	11	1	0	0
ENSG00000102531.16	ENSG00000102531	chr13:48975981-49209779	FNDC3A	protein_coding	7467	8408	7024	238	193	232	6884	7503	6594	250	723	534
ENSG00000102539.5	ENSG00000102539	chr13:49220338-49222377	MLNR	protein_coding	0	0	0	0	0	0	0	0	0	0	0	0
ENSG00000102543.14	ENSG00000102543	chr13:49247925-49293485	CDADC1	protein_coding	668	691	656	84	117	100	312	373	346	61	185	71
ENSG00000102547.19	ENSG00000102547	chr13:49308650-49444064	CAB39L	protein_coding	393	388	350	45	49	43	312	368	338	37	99	40
ENSG00000102554.14	ENSG00000102554	chr13:73054976-73077541	KLF5	protein_coding	20032	21946	15565	1879	1567	1799	11848	12920	13005	1487	4751	2417
ENSG00000102572.15	ENSG00000102572	chr13:98445185-98577151	STK24	protein_coding	7335	8549	6946	7255	6936	6713	5892	6358	6117	5051	17566	7458
ENSG00000102575.13	ENSG00000102575	chr19:11574660-11579008	ACP5	protein_coding	10	13	4	22	20	13	0	2	1	6	19	6
ENSG00000102580.15	ENSG00000102580	chr13:95677139-95794988	DNAJC3	protein_coding	4880	5487	4504	129	123	133	5359	5354	4854	185	435	323
ENSG00000102595.20	ENSG00000102595	chr13:95801580-96053482	UGGT2	protein_coding	1278	1458	1161	29	43	44	816	922	779	34	98	47
ENSG00000102606.18	ENSG00000102606	chr13:111114919-111305737	ARHGEF7	protein_coding	4747	5230	4257	1053	892	1125	3317	3472	3285	844	3039	1333
ENSG00000102678.7	ENSG00000102678	chr13:21671073-21704498	FGF9	protein_coding	0	0	0	0	0	0	0	1	0	0	0	0
ENSG00000102683.8	ENSG00000102683	chr13:23180979-23325162	SGCG	protein_coding	2	0	0	0	0	0	0	1	0	0	0	0
ENSG00000102699.6	ENSG00000102699	chr13:24420931-24512778	PARP4	protein_coding	6403	7387	6041	271	210	260	4702	4742	4514	253	728	376
ENSG00000102710.20	ENSG00000102710	chr13:37009615-37059713	SUPT20H	protein_coding	2849	3308	2610	327	311	419	1863	2027	1981	310	988	465
ENSG00000102738.8	ENSG00000102738	chr13:40729128-40771190	MRPS31	protein_coding	1382	1511	1284	195	168	215	1038	1076	1050	206	645	266
ENSG00000102743.15	ENSG00000102743	chr13:40789412-40812308	SLC25A15	protein_coding	3319	3878	3356	2282	2311	2307	2056	2201	2047	1392	4180	1758
ENSG00000102753.10	ENSG00000102753	chr13:49699320-49792682	KPNA3	protein_coding	6539	7185	5954	309	266	288	4905	4908	4679	241	740	457
ENSG00000102755.12	ENSG00000102755	chr13:28300346-28495145	FLT1	protein_coding	1	0	1	0	0	0	0	3	0	0	0	0
ENSG00000102760.13	ENSG00000102760	chr13:41457550-41470871	RGCC	protein_coding	11	10	13	7	9	11	12	11	13	11	42	15
ENSG00000102763.18	ENSG00000102763	chr13:41566835-41961120	VWA8	protein_coding	2313	2604	2275	175	168	169	1529	1534	1463	146	427	201
ENSG00000102780.17	ENSG00000102780	chr13:42040036-42256578	DGKH	protein_coding	2224	2400	1996	64	59	56	1489	1656	1441	60	132	130
ENSG00000102781.14	ENSG00000102781	chr13:30202630-30307551	KATNAL1	protein_coding	1009	1118	887	62	59	79	484	494	444	53	122	61
ENSG00000102786.15	ENSG00000102786	chr13:51354077-51453592	INTS6	protein_coding	3984	4509	3604	144	121	117	3093	2963	2781	156	377	240
ENSG00000102794.10	ENSG00000102794	chr13:76948511-76958638	ACOD1	protein_coding	0	0	0	0	0	0	0	0	0	0	0	1
ENSG00000102796.11	ENSG00000102796	chr13:51767993-51803723	DHRS12	protein_coding	52	61	65	57	77	72	21	20	20	19	66	43
ENSG00000102802.10	ENSG00000102802	chr13:30906271-30925572	MEDAG	protein_coding	0	0	0	0	0	0	0	0	0	0	0	1
ENSG00000102804.15	ENSG00000102804	chr13:44432143-44576565	TSC22D1	protein_coding	16660	19071	16219	8223	7512	9136	12947	15890	14767	7508	26655	11915
ENSG00000102805.16	ENSG00000102805	chr13:76990660-77019143	CLN5	protein_coding	842	948	817	244	201	225	558	639	487	164	491	225
ENSG00000102837.7	ENSG00000102837	chr13:53028813-53052057	OLFM4	protein_coding	2	0	0	0	0	0	1	1	1	0	0	0
ENSG00000102854.16	ENSG00000102854	chr16:760734-768865	MSLN	protein_coding	7212	9118	8093	17641	18356	17667	3891	4404	3729	6840	24551	9353
ENSG00000102858.13	ENSG00000102858	chr16:4616493-4690974	MGRN1	protein_coding	4887	5495	4489	7917	7832	7603	2857	3182	2981	3945	13320	5201
ENSG00000102870.6	ENSG00000102870	chr16:30778456-30787205	ZNF629	protein_coding	2409	2625	2194	2168	1820	2084	1592	1734	1613	1411	4475	1786
ENSG00000102871.16	ENSG00000102871	chr16:67154185-67159909	TRADD	protein_coding	650	848	782	2648	2868	2547	467	483	480	1315	4400	1926
ENSG00000102878.17	ENSG00000102878	chr16:67164743-67169945	HSF4	protein_coding	171	183	171	110	114	93	79	94	73	62	198	75
ENSG00000102879.16	ENSG00000102879	chr16:30182827-30189076	CORO1A	protein_coding	37	29	43	125	132	93	47	50	44	124	453	154
ENSG00000102882.12	ENSG00000102882	chr16:30114105-30123506	MAPK3	protein_coding	4352	5110	4128	11938	12321	11473	2844	3193	2994	6361	20923	8229
ENSG00000102886.15	ENSG00000102886	chr16:30104810-30113537	GDPD3	protein_coding	81	122	69	183	263	178	251	243	209	546	1589	687
ENSG00000102890.16	ENSG00000102890	chr16:67199111-67204029	ELMO3	protein_coding	242	328	296	553	703	595	122	166	150	208	779	316
ENSG00000102891.4	ENSG00000102891	chr16:56565073-56568957	MT4	protein_coding	0	0	0	0	1	0	0	0	1	0	0	1
ENSG00000102893.16	ENSG00000102893	chr16:47461275-47701523	PHKB	protein_coding	10750	12321	10496	539	468	609	4650	4840	4619	252	788	450
ENSG00000102897.10	ENSG00000102897	chr16:20899868-20925006	LYRM1	protein_coding	2226	2551	2059	446	383	456	1956	2041	1894	364	1131	560
ENSG00000102898.12	ENSG00000102898	chr16:67846933-67872567	NUTF2	protein_coding	19666	22626	17827	30563	32674	30929	12274	13373	12897	15925	51405	22193
ENSG00000102900.13	ENSG00000102900	chr16:56730118-56850286	NUP93	protein_coding	8436	9602	8257	9919	9198	9576	5044	5487	5088	5496	18366	7677
ENSG00000102901.13	ENSG00000102901	chr16:67828157-67847811	CENPT	protein_coding	4252	4939	4253	6100	5855	5864	3057	3284	2988	3340	11245	4461
ENSG00000102904.15	ENSG00000102904	chr16:67806765-67832148	TSNAXIP1	protein_coding	27	37	33	32	29	41	14	10	15	11	50	22
ENSG00000102908.22	ENSG00000102908	chr16:69565094-69704666	NFAT5	protein_coding	8125	9325	6797	214	179	177	4840	4887	4752	161	408	341
ENSG00000102910.14	ENSG00000102910	chr16:48244300-48357349	LONP2	protein_coding	8222	9176	7676	1271	1143	1325	6126	6502	5959	1116	3618	1727
ENSG00000102921.8	ENSG00000102921	chr16:48538726-48610180	N4BP1	protein_coding	3604	4166	3301	502	463	608	2215	2380	2222	352	1199	541
ENSG00000102924.12	ENSG00000102924	chr16:49277917-49281838	CBLN1	protein_coding	0	0	0	0	0	0	0	0	0	0	0	0
ENSG00000102931.8	ENSG00000102931	chr16:57245259-57248643	ARL2BP	protein_coding	925	1155	984	492	552	598	606	662	611	337	974	434
ENSG00000102934.10	ENSG00000102934	chr16:57249039-57284672	PLLP	protein_coding	190	209	168	434	504	451	59	81	79	139	514	175
ENSG00000102935.12	ENSG00000102935	chr16:49487524-49857919	ZNF423	protein_coding	1	0	1	2	0	1	0	1	0	0	2	0
ENSG00000102962.5	ENSG00000102962	chr16:57358783-57366189	CCL22	protein_coding	0	2	1	0	1	0	1	0	1	1	7	0
ENSG00000102967.12	ENSG00000102967	chr16:72008588-72027664	DHODH	protein_coding	1391	1704	1598	2086	1953	2205	750	788	755	935	3166	1339
ENSG00000102970.11	ENSG00000102970	chr16:57404767-57416063	CCL17	protein_coding	0	0	0	0	0	0	0	0	0	0	0	0
ENSG00000102974.16	ENSG00000102974	chr16:67562467-67639177	CTCF	protein_coding	7754	8612	6882	1580	1307	1858	4871	4847	4872	1203	3943	1773
ENSG00000102977.17	ENSG00000102977	chr16:67657570-67660815	ACD	protein_coding	2389	2958	2216	6373	6379	5841	1639	1803	1753	3519	11652	4719
ENSG00000102978.13	ENSG00000102978	chr16:57462669-57471921	POLR2C	protein_coding	7481	8200	7103	14585	14469	13630	6696	7103	6496	11568	36543	15037
ENSG00000102981.10	ENSG00000102981	chr16:67660946-67662774	PARD6A	protein_coding	542	653	558	757	831	746	193	223	229	235	910	422
ENSG00000102984.15	ENSG00000102984	chr16:71861776-71895336	ZNF821	protein_coding	145	219	186	445	467	442	119	139	144	282	898	338
ENSG00000102996.5	ENSG00000102996	chr16:58025754-58046901	MMP15	protein_coding	3189	3938	3477	8401	8397	7850	2409	2683	2500	4621	16870	6609
ENSG00000103005.12	ENSG00000103005	chr16:58001405-58021618	USB1	protein_coding	7301	8448	7072	6149	6711	5895	7019	7857	7334	4917	15859	6897
ENSG00000103018.17	ENSG00000103018	chr16:69424619-69463843	CYB5B	protein_coding	16435	18991	15423	10839	11310	12021	12179	13258	12286	7340	23390	10418
ENSG00000103021.9	ENSG00000103021	chr16:58231157-58283836	CCDC113	protein_coding	769	898	740	209	177	218	312	326	285	83	253	118
ENSG00000103023.12	ENSG00000103023	chr16:58284405-58295047	PRSS54	protein_coding	2	0	0	0	0	0	0	0	0	0	0	0
ENSG00000103024.7	ENSG00000103024	chr16:1770352-1771730	NME3	protein_coding	2685	3361	3120	10859	12288	10989	1357	1527	1492	3973	13448	6134
ENSG00000103034.14	ENSG00000103034	chr16:58462846-58513628	NDRG4	protein_coding	5	9	8	6	8	6	17	15	15	12	49	18
ENSG00000103035.11	ENSG00000103035	chr16:74296814-74305738	PSMD7	protein_coding	9818	11087	9266	3426	2959	3396	7766	8049	7503	3026	9674	3996
ENSG00000103037.12	ENSG00000103037	chr16:58515479-58522969	SETD6	protein_coding	1474	1652	1416	617	640	706	909	891	871	399	1257	558
ENSG00000103042.9	ENSG00000103042	chr16:58665109-58684770	SLC38A7	protein_coding	2496	2750	2230	3878	3554	3631	2145	2349	2084	3147	9682	3934
ENSG00000103043.15	ENSG00000103043	chr16:70687439-70801160	VAC14	protein_coding	4201	4852	4122	8563	8521	8030	3034	3117	2978	4655	15048	6227
ENSG00000103044.11	ENSG00000103044	chr16:69105653-69117668	HAS3	protein_coding	141	120	140	105	109	111	160	200	171	165	457	202
ENSG00000103047.8	ENSG00000103047	chr16:68843531-69085182	TANGO6	protein_coding	3504	3901	3438	2122	1978	2218	1826	1945	1765	1162	3588	1509
ENSG00000103051.20	ENSG00000103051	chr16:70480568-70523560	COG4	protein_coding	5283	6073	5777	8864	8384	8701	2810	3018	2722	4257	13318	5577
ENSG00000103056.12	ENSG00000103056	chr16:68358585-68448508	SMPD3	protein_coding	5	3	5	2	2	6	5	4	6	10	18	3
ENSG00000103061.13	ENSG00000103061	chr16:68284503-68310946	SLC7A6OS	protein_coding	1089	1218	1098	1388	1328	1302	757	741	745	772	2574	1108
ENSG00000103064.15	ENSG00000103064	chr16:68264516-68301823	SLC7A6	protein_coding	4120	4707	3757	2691	2487	2626	2519	2772	2440	1714	5559	2209
ENSG00000103066.13	ENSG00000103066	chr16:68245304-68261058	PLA2G15	protein_coding	1657	1929	1741	4637	4912	4380	1078	1177	1092	2376	7940	3136
ENSG00000103067.14	ENSG00000103067	chr16:68229260-68238102	ESRP2	protein_coding	5376	6432	5098	8147	8098	7660	2964	3280	3118	3818	12827	5132
ENSG00000103089.9	ENSG00000103089	chr16:74712969-74774831	FA2H	protein_coding	1433	1847	1550	2231	2435	2376	1109	1419	1281	1652	6063	2307
ENSG00000103091.15	ENSG00000103091	chr16:74871362-75000173	WDR59	protein_coding	2706	3139	2644	2861	2926	2855	1921	2121	1916	1883	6119	2429
ENSG00000103111.15	ENSG00000103111	chr16:77190835-77202398	MON1B	protein_coding	3252	3692	3065	3899	3778	3716	2465	2791	2667	3153	9438	3854
ENSG00000103121.9	ENSG00000103121	chr16:80966448-81001334	CMC2	protein_coding	8033	9589	8175	4368	4696	4429	5480	5858	5588	2775	8689	4096
ENSG00000103126.15	ENSG00000103126	chr16:287440-352723	AXIN1	protein_coding	4947	5718	4813	10185	10527	9021	3403	3875	3599	5605	17742	7218
ENSG00000103145.11	ENSG00000103145	chr16:3022625-3024034	HCFC1R1	protein_coding	3065	3799	2906	7358	7670	7295	911	1105	981	1707	5951	2475
ENSG00000103148.17	ENSG00000103148	chr16:85386-138677	NPRL3	protein_coding	5820	6922	5310	12506	12502	11651	3650	3756	3794	6589	20988	8386
ENSG00000103150.7	ENSG00000103150	chr16:83899115-83951445	MLYCD	protein_coding	905	1089	898	1536	1401	1301	665	686	641	894	2812	1204
ENSG00000103152.12	ENSG00000103152	chr16:77007-83256	MPG	protein_coding	1668	2012	1806	6410	6926	6164	1326	1524	1422	3090	11600	5008
ENSG00000103154.9	ENSG00000103154	chr16:83968632-84002776	NECAB2	protein_coding	21	23	20	37	27	53	128	125	106	231	711	355
ENSG00000103160.12	ENSG00000103160	chr16:84122141-84145177	HSDL1	protein_coding	3668	4137	3542	499	522	599	1834	2123	1813	298	1025	466
ENSG00000103168.17	ENSG00000103168	chr16:84177919-84187070	TAF1C	protein_coding	1884	2313	1892	3168	3226	2928	1397	1557	1438	1762	5794	2385
ENSG00000103174.13	ENSG00000103174	chr16:5024844-5034141	NAGPA	protein_coding	1572	1838	1675	4202	4397	4159	949	1085	1011	2088	6568	2693
ENSG00000103175.11	ENSG00000103175	chr16:84294846-84329844	WFDC1	protein_coding	2146	2429	2082	4269	4378	4119	1826	2152	1970	2800	10481	4123
ENSG00000103184.12	ENSG00000103184	chr16:4958330-5019157	SEC14L5	protein_coding	8	9	19	16	16	20	5	2	4	8	19	12
ENSG00000103187.8	ENSG00000103187	chr16:84565596-84618078	COTL1	protein_coding	24850	27492	21742	50650	50646	46059	21120	22592	21748	36154	109253	46485
ENSG00000103194.16	ENSG00000103194	chr16:84699986-84779922	USP10	protein_coding	12102	13431	10608	2591	2234	2900	7959	8306	7960	1885	6319	2979
ENSG00000103196.12	ENSG00000103196	chr16:84819985-84920768	CRISPLD2	protein_coding	317	376	286	275	226	237	452	466	386	326	1098	366
ENSG00000103197.18	ENSG00000103197	chr16:2047977-2088707	TSC2	protein_coding	5340	6275	5237	7650	6866	6508	3552	3752	3498	4515	13782	5381
ENSG00000103199.14	ENSG00000103199	chr16:4748239-4767624	ZNF500	protein_coding	624	742	708	1450	1356	1277	311	390	401	607	2020	878
ENSG00000103200.6	ENSG00000103200	chr7:140435316-140435787	AC069335.1	processed_pseudogene	0	0	0	0	0	0	0	0	0	0	0	0
ENSG00000103202.13	ENSG00000103202	chr16:396725-400754	NME4	protein_coding	2521	3097	2359	3780	4022	3746	1472	1779	1596	2074	7121	3213
ENSG00000103222.20	ENSG00000103222	chr16:15949577-16143257	ABCC1	protein_coding	7696	8996	7659	4846	4398	4361	6695	7031	6564	4581	14590	5895
ENSG00000103226.19	ENSG00000103226	chr16:16232506-16300806	NOMO3	protein_coding	83	86	84	48	44	32	60	74	62	33	110	45
ENSG00000103227.19	ENSG00000103227	chr16:853634-970984	LMF1	protein_coding	229	305	280	567	548	534	178	182	181	307	1193	492
ENSG00000103241.7	ENSG00000103241	chr16:86510527-86515422	FOXF1	protein_coding	400	465	383	352	321	340	136	185	151	122	471	194
ENSG00000103245.14	ENSG00000103245	chr16:729760-741329	CIAO3	protein_coding	1979	2479	2067	7016	7579	6582	1309	1423	1342	3702	12036	5152
ENSG00000103248.19	ENSG00000103248	chr16:86530178-86555235	MTHFSD	protein_coding	1299	1525	1318	1545	1495	1672	748	837	729	804	2498	1140
ENSG00000103249.18	ENSG00000103249	chr16:1444935-1475084	CLCN7	protein_coding	3933	4554	3918	9021	9221	8173	2802	3194	2949	5274	16846	7101
ENSG00000103253.19	ENSG00000103253	chr16:726936-735525	HAGHL	protein_coding	560	726	704	2302	2645	2300	286	343	327	839	2974	1264
ENSG00000103254.10	ENSG00000103254	chr16:721097-722581	ANTKMT	protein_coding	1287	1656	1529	5966	6931	6308	809	961	830	2649	8782	4035
ENSG00000103257.9	ENSG00000103257	chr16:87830023-87869507	SLC7A5	protein_coding	162147	193935	158474	361270	363577	331634	87604	92928	90754	162595	501566	203563
ENSG00000103260.9	ENSG00000103260	chr16:715118-719655	METRN	protein_coding	1652	2005	1880	2876	2995	2863	593	797	638	766	2906	1393
ENSG00000103264.18	ENSG00000103264	chr16:87327427-87389850	FBXO31	protein_coding	2231	2641	2191	4435	4448	4199	1362	1423	1348	2179	6751	2776
ENSG00000103266.11	ENSG00000103266	chr16:680224-681603	STUB1	protein_coding	3410	4127	3988	12670	13099	12039	2167	2371	2367	5778	19331	8648
ENSG00000103269.14	ENSG00000103269	chr16:675671-678268	RHBDL1	protein_coding	40	48	50	72	108	68	23	15	10	26	82	24
ENSG00000103274.11	ENSG00000103274	chr16:10743786-10765144	NUBP1	protein_coding	1664	1840	1665	2706	2475	2606	1188	1251	1248	1662	5392	2317
ENSG00000103275.21	ENSG00000103275	chr16:1309414-1327018	UBE2I	protein_coding	13597	15532	11915	28678	29039	26945	9007	9639	9384	17813	57003	22468
ENSG00000103310.11	ENSG00000103310	chr16:21197450-21214510	ZP2	protein_coding	0	0	2	1	0	1	0	0	0	0	0	0
ENSG00000103313.13	ENSG00000103313	chr16:3242027-3256633	MEFV	protein_coding	2	0	1	1	2	1	2	0	2	0	7	0
ENSG00000103316.12	ENSG00000103316	chr16:21238874-21303083	CRYM	protein_coding	0	0	2	3	1	0	1	2	1	0	2	1
ENSG00000103319.12	ENSG00000103319	chr16:22206278-22288390	EEF2K	protein_coding	3845	4410	4174	3235	2955	3466	1664	1907	1674	1350	4884	2073
ENSG00000103326.12	ENSG00000103326	chr16:527712-554636	CAPN15	protein_coding	4926	6009	4925	8965	9220	8295	4879	5747	5374	7522	26894	11602
ENSG00000103335.22	ENSG00000103335	chr16:88715397-88785220	PIEZO1	protein_coding	15419	19317	16164	22885	23686	21916	7863	8978	8101	8746	29330	11498
ENSG00000103342.13	ENSG00000103342	chr16:11868128-11916082	GSPT1	protein_coding	27467	30301	23862	8550	7668	8655	22386	23246	21954	9447	27766	11909
ENSG00000103343.13	ENSG00000103343	chr16:3401215-3409364	ZNF174	protein_coding	1395	1620	1303	2116	1902	1957	856	934	847	1240	4042	1619
ENSG00000103351.13	ENSG00000103351	chr16:3500976-3539032	CLUAP1	protein_coding	1848	2033	1871	370	299	373	840	929	905	206	621	279
ENSG00000103353.16	ENSG00000103353	chr16:23557732-23574389	UBFD1	protein_coding	12862	14722	12426	8866	8410	8950	8524	8758	8371	6588	20182	8570
ENSG00000103355.13	ENSG00000103355	chr16:2783953-2787948	PRSS33	protein_coding	0	0	0	0	0	0	0	0	0	0	0	0
ENSG00000103356.18	ENSG00000103356	chr16:23520754-23557720	EARS2	protein_coding	3300	3753	3274	3674	3475	3589	2091	2159	1971	2129	6316	2595
ENSG00000103363.15	ENSG00000103363	chr16:2771604-2777280	ELOB	protein_coding	7902	9036	7725	28110	29780	26872	5171	5522	5110	12589	44177	19181
ENSG00000103365.15	ENSG00000103365	chr16:23463542-23519639	GGA2	protein_coding	5377	6284	5504	5284	5189	5158	3167	3581	3335	3082	9332	3835
ENSG00000103375.11	ENSG00000103375	chr16:25215731-25228932	AQP8	protein_coding	0	0	1	0	1	0	0	0	0	0	0	0
ENSG00000103381.12	ENSG00000103381	chr16:12659799-12803887	CPPED1	protein_coding	3	1	1	1	0	0	0	2	1	0	1	0
ENSG00000103404.14	ENSG00000103404	chr16:23064174-23149270	USP31	protein_coding	2484	2808	2216	627	616	600	1447	1491	1429	471	1512	647
ENSG00000103415.12	ENSG00000103415	chr16:4474793-4510347	HMOX2	protein_coding	3818	4493	3817	9450	9207	8601	3219	3342	3172	6097	19348	8027
ENSG00000103423.14	ENSG00000103423	chr16:4425805-4456775	DNAJA3	protein_coding	10584	12188	10440	17197	16384	16113	8112	8236	8036	11679	35024	14946
ENSG00000103429.11	ENSG00000103429	chr16:14632931-14669236	BFAR	protein_coding	5800	6545	5444	3388	3274	3374	4242	4387	4222	2378	7842	3346
ENSG00000103449.12	ENSG00000103449	chr16:51135975-51151367	SALL1	protein_coding	0	0	0	0	0	0	0	0	0	0	0	0
ENSG00000103460.17	ENSG00000103460	chr16:52436417-52547802	TOX3	protein_coding	957	1254	910	181	135	235	408	491	415	97	276	135
ENSG00000103479.16	ENSG00000103479	chr16:53433977-53491039	RBL2	protein_coding	4028	4568	4008	304	284	417	1706	1905	1786	155	510	278
ENSG00000103485.19	ENSG00000103485	chr16:29679008-29698699	QPRT	protein_coding	4045	5059	4629	12108	12791	11971	2326	2703	2423	5303	18377	7596
ENSG00000103489.12	ENSG00000103489	chr16:17101769-17470960	XYLT1	protein_coding	921	1038	880	542	532	521	1182	1245	1130	522	1784	684
ENSG00000103490.14	ENSG00000103490	chr16:31201486-31202459	PYCARD	protein_coding	0	0	0	0	0	0	0	0	0	0	0	0
ENSG00000103494.15	ENSG00000103494	chr16:53598153-53703938	RPGRIP1L	protein_coding	1041	1123	1008	154	141	144	497	509	520	74	207	115
ENSG00000103495.14	ENSG00000103495	chr16:29806106-29809771	MAZ	protein_coding	16309	19850	16958	22670	23564	20671	8693	9523	9013	10182	32083	13580
ENSG00000103496.15	ENSG00000103496	chr16:31032889-31042975	STX4	protein_coding	2007	2364	2090	3537	3300	3306	2484	2723	2580	3924	11538	4841
ENSG00000103502.14	ENSG00000103502	chr16:29858357-29862720	CDIPT	protein_coding	5935	6817	5621	14766	16200	14563	3611	3890	3482	7308	22362	9690
ENSG00000103507.14	ENSG00000103507	chr16:31106107-31112791	BCKDK	protein_coding	4250	4839	3984	10633	10987	10376	2415	2737	2604	4822	16873	6876
ENSG00000103510.20	ENSG00000103510	chr16:31114489-31131393	KAT8	protein_coding	1816	2201	1808	3681	3750	3575	1168	1222	1144	1977	6427	2626
ENSG00000103512.15	ENSG00000103512	chr16:14833721-14896157	NOMO1	protein_coding	3613	4275	3441	2940	2639	2782	3177	3301	2965	2434	6987	2693
ENSG00000103522.16	ENSG00000103522	chr16:27402174-27452042	IL21R	protein_coding	13	6	10	15	10	12	3	4	6	8	26	9
ENSG00000103528.17	ENSG00000103528	chr16:19167971-19268332	SYT17	protein_coding	775	988	743	1280	1343	1257	517	548	511	709	2642	1049
ENSG00000103534.17	ENSG00000103534	chr16:19410496-19499113	TMC5	protein_coding	2595	3104	2447	613	496	596	1678	1836	1757	378	1352	612
ENSG00000103540.16	ENSG00000103540	chr16:19523811-19553408	CCP110	protein_coding	3956	4398	3527	113	63	58	2133	2072	1919	60	128	93
ENSG00000103544.15	ENSG00000103544	chr16:19555240-19701163	VPS35L	protein_coding	3870	4422	3571	2098	1823	2105	1782	1963	1871	1048	3367	1403
ENSG00000103546.18	ENSG00000103546	chr16:55655604-55703791	SLC6A2	protein_coding	0	0	0	0	0	0	0	0	0	0	0	1
ENSG00000103549.22	ENSG00000103549	chr16:30762289-30776307	RNF40	protein_coding	9572	10800	9730	17950	17220	15964	6610	6944	6580	10642	31912	13159
ENSG00000103550.14	ENSG00000103550	chr16:19701937-19717694	KNOP1	protein_coding	4103	4454	3627	2322	2101	2275	2558	2812	2643	1688	5321	2065
ENSG00000103569.10	ENSG00000103569	chr15:58138169-58185911	AQP9	protein_coding	0	0	0	0	0	0	0	0	0	0	0	0
ENSG00000103591.13	ENSG00000103591	chr15:67200667-67254675	AAGAB	protein_coding	4789	5539	4839	1397	1284	1616	3613	3900	3438	1115	3574	1522
ENSG00000103599.20	ENSG00000103599	chr15:67254786-67502260	IQCH	protein_coding	185	232	153	12	15	11	101	136	117	13	35	23
ENSG00000103642.12	ENSG00000103642	chr15:63121833-63142061	LACTB	protein_coding	1972	2185	1987	198	206	241	1294	1464	1315	190	571	244
ENSG00000103647.13	ENSG00000103647	chr15:68578993-68727806	CORO2B	protein_coding	3	1	0	5	1	2	7	7	13	8	43	17
ENSG00000103653.16	ENSG00000103653	chr15:74782057-74803198	CSK	protein_coding	7050	8445	7219	20785	20568	18596	5095	5380	5201	11383	37974	15408
ENSG00000103657.14	ENSG00000103657	chr15:63608618-63833948	HERC1	protein_coding	5965	6641	5673	153	126	148	3481	3751	3403	84	328	167
ENSG00000103671.10	ENSG00000103671	chr15:64387748-64455303	TRIP4	protein_coding	1465	1608	1462	241	186	252	1233	1250	1219	188	708	261
ENSG00000103707.10	ENSG00000103707	chr15:65001512-65029639	MTFMT	protein_coding	1646	1968	1682	1288	1203	1313	1082	1204	1172	902	2799	1231
ENSG00000103710.11	ENSG00000103710	chr15:65053398-65076690	RASL12	protein_coding	0	0	2	0	1	0	0	0	0	0	0	0
ENSG00000103723.16	ENSG00000103723	chr15:82659281-82709946	AP3B2	protein_coding	14	11	1	11	12	5	7	3	5	9	17	4
ENSG00000103740.10	ENSG00000103740	chr15:78167468-78245688	ACSBG1	protein_coding	1	0	2	4	3	1	7	9	7	1	16	1
ENSG00000103742.12	ENSG00000103742	chr15:65381484-65422947	IGDCC4	protein_coding	30	36	22	14	15	16	13	19	19	4	26	19
ENSG00000103769.10	ENSG00000103769	chr15:65726054-65891989	RAB11A	protein_coding	7535	8623	7230	4158	4043	4246	5005	5166	5139	3149	10206	4340
ENSG00000103811.18	ENSG00000103811	chr15:78921058-78949574	CTSH	protein_coding	293	316	261	603	583	574	106	124	107	204	690	305
ENSG00000103832.10	ENSG00000103832	chr15:30791573-30801859	GOLGA8UP	unprocessed_pseudogene	15	26	25	0	0	1	7	14	10	3	4	0
ENSG00000103852.13	ENSG00000103852	chr15:99136323-99251223	TTC23	protein_coding	1256	1446	1244	382	276	435	744	754	727	207	687	275
ENSG00000103855.18	ENSG00000103855	chr15:73683966-73714514	CD276	protein_coding	6645	7885	6627	15384	15871	14799	6873	7867	7095	13526	45591	17808
ENSG00000103876.13	ENSG00000103876	chr15:80152490-80186946	FAH	protein_coding	1463	1791	1546	3800	3896	3803	971	1162	1028	2148	7480	3072
ENSG00000103888.17	ENSG00000103888	chr15:80779343-80951776	CEMIP	protein_coding	43	58	55	11	19	14	694	773	640	182	642	281
ENSG00000103932.12	ENSG00000103932	chr15:41517176-41544269	RPAP1	protein_coding	4416	5211	4511	8211	7648	7493	3162	3377	3322	4989	15762	6214
ENSG00000103942.13	ENSG00000103942	chr15:82836946-82986153	HOMER2	protein_coding	10	12	9	8	8	8	9	5	6	1	8	8
ENSG00000103966.11	ENSG00000103966	chr15:41899529-41972557	EHD4	protein_coding	2807	3258	2912	4263	3914	4053	2258	2493	2390	3095	10189	3956
ENSG00000103978.16	ENSG00000103978	chr15:42210447-42273078	TMEM87A	protein_coding	3287	3812	3303	171	163	183	3127	3244	2882	191	582	322
ENSG00000103994.18	ENSG00000103994	chr15:42412950-42491141	ZNF106	protein_coding	12765	14229	11661	517	419	548	8637	9100	8250	422	1192	749
ENSG00000103995.14	ENSG00000103995	chr15:48712928-48810594	CEP152	protein_coding	3413	4106	3290	56	47	49	1488	1698	1516	38	96	59
ENSG00000104043.15	ENSG00000104043	chr15:49858238-50119457	ATP8B4	protein_coding	199	212	202	4	9	11	48	48	60	2	6	5
ENSG00000104044.16	ENSG00000104044	chr15:27754875-28099315	OCA2	protein_coding	1	0	0	0	0	0	0	0	0	0	0	0
ENSG00000104047.15	ENSG00000104047	chr15:49621037-49656232	DTWD1	protein_coding	3056	3539	2974	233	194	211	1643	1764	1716	110	385	199
ENSG00000104055.16	ENSG00000104055	chr15:43232590-43266928	TGM5	protein_coding	0	0	0	0	0	0	0	0	0	0	0	0
ENSG00000104059.4	ENSG00000104059	chr15:29120254-29570723	FAM189A1	protein_coding	0	0	0	0	0	0	0	0	0	1	0	0
ENSG00000104064.18	ENSG00000104064	chr15:50275389-50346395	GABPB1	protein_coding	3176	3759	3072	608	609	613	3175	3180	2898	700	2260	1010
ENSG00000104067.17	ENSG00000104067	chr15:29699367-29968915	TJP1	protein_coding	10308	11322	8709	428	353	433	5823	5967	5716	351	987	517
ENSG00000104081.14	ENSG00000104081	chr15:40087890-40108892	BMF	protein_coding	125	164	127	183	211	192	12	15	6	12	61	35
ENSG00000104093.14	ENSG00000104093	chr15:51447711-51622833	DMXL2	protein_coding	3153	3397	2863	75	43	52	1896	1873	1717	44	101	91
ENSG00000104112.9	ENSG00000104112	chr15:51681492-51721026	SCG3	protein_coding	3	0	1	0	0	0	0	0	0	0	1	0
ENSG00000104129.10	ENSG00000104129	chr15:40765161-40780567	DNAJC17	protein_coding	907	993	907	1593	1511	1591	697	737	693	1060	3270	1379
ENSG00000104131.13	ENSG00000104131	chr15:44537125-44562695	EIF3J	protein_coding	16222	18471	15137	1704	1529	1631	12659	12700	12005	1474	4368	2220
ENSG00000104133.15	ENSG00000104133	chr15:44562804-44663678	SPG11	protein_coding	4135	4632	4031	173	140	147	2011	2103	2122	107	353	200
ENSG00000104140.7	ENSG00000104140	chr15:40872214-40874234	RHOV	protein_coding	4167	4985	4895	10046	10509	10553	1277	1471	1479	2730	8404	3856
ENSG00000104142.11	ENSG00000104142	chr15:40894450-40903975	VPS18	protein_coding	2297	2765	2337	5818	5608	5072	1850	2122	2057	3864	11801	4903
ENSG00000104147.9	ENSG00000104147	chr15:41309738-41331981	OIP5	protein_coding	1447	1626	1556	1019	1035	1063	689	769	700	537	1637	717
ENSG00000104154.7	ENSG00000104154	chr15:45479745-45522755	SLC30A4	protein_coding	432	470	394	83	92	84	200	182	153	40	117	49
ENSG00000104164.12	ENSG00000104164	chr15:45587214-45615945	BLOC1S6	protein_coding	6482	7576	6836	145	133	168	4147	4198	3944	118	297	210
ENSG00000104177.18	ENSG00000104177	chr15:48134632-48178121	MYEF2	protein_coding	6	4	4	3	0	1	3	1	3	0	1	0
ENSG00000104205.16	ENSG00000104205	chr8:66712734-66862022	SGK3	protein_coding	664	742	661	33	32	27	462	492	427	21	72	40
ENSG00000104213.13	ENSG00000104213	chr8:17576433-17643794	PDGFRL	protein_coding	200	265	249	318	311	310	156	138	152	190	582	215
ENSG00000104218.16	ENSG00000104218	chr8:67062417-67196778	CSPP1	protein_coding	1898	2147	1689	51	61	54	1099	1177	1033	33	127	64
ENSG00000104219.13	ENSG00000104219	chr8:17156482-17224799	ZDHHC2	protein_coding	3949	4760	3974	451	494	456	2600	2639	2434	330	969	486
ENSG00000104221.13	ENSG00000104221	chr8:37844897-37849861	BRF2	protein_coding	434	536	487	842	822	770	505	506	512	729	2437	1094
ENSG00000104228.13	ENSG00000104228	chr8:27284886-27311272	TRIM35	protein_coding	1141	1271	1077	1734	1755	1587	1074	1159	1170	1473	4755	1967
ENSG00000104231.11	ENSG00000104231	chr8:81701337-81732881	ZFAND1	protein_coding	4245	4952	4219	129	145	128	3033	3116	2958	109	307	162
ENSG00000104237.11	ENSG00000104237	chr8:54509422-54871720	RP1	protein_coding	9	15	7	6	5	7	19	15	22	1	9	7
ENSG00000104267.10	ENSG00000104267	chr8:85463968-85481493	CA2	protein_coding	8	4	0	1	1	0	2	2	2	1	3	0
ENSG00000104290.11	ENSG00000104290	chr8:28494205-28574267	FZD3	protein_coding	945	1104	928	78	84	72	489	505	468	53	148	69
ENSG00000104299.15	ENSG00000104299	chr8:28767661-28890242	INTS9	protein_coding	1405	1538	1213	1834	1636	1611	831	914	843	1129	3446	1373
ENSG00000104312.8	ENSG00000104312	chr8:89757813-89791064	RIPK2	protein_coding	3368	3885	2971	284	312	340	2833	2912	2826	288	946	464
ENSG00000104313.20	ENSG00000104313	chr8:71197433-71568767	EYA1	protein_coding	0	0	1	0	0	0	0	0	0	0	0	0
ENSG00000104320.14	ENSG00000104320	chr8:89933331-90003228	NBN	protein_coding	7113	8167	7413	172	168	164	4128	4189	3839	127	274	244
ENSG00000104321.11	ENSG00000104321	chr8:72019917-72075584	TRPA1	protein_coding	0	1	0	0	0	0	3	3	6	0	1	1
ENSG00000104324.16	ENSG00000104324	chr8:96645242-97149654	CPQ	protein_coding	161	190	200	115	97	114	80	67	67	53	168	71
ENSG00000104325.7	ENSG00000104325	chr8:90001405-90053633	DECR1	protein_coding	2942	3342	3110	1115	1076	1247	1504	1637	1458	662	1891	888
ENSG00000104327.7	ENSG00000104327	chr8:90058608-90095475	CALB1	protein_coding	49	48	29	2	8	2	35	52	52	4	20	6
ENSG00000104331.9	ENSG00000104331	chr8:56957931-56993867	BPNT2	protein_coding	9774	10806	9095	1936	1708	1870	6258	6493	6014	1335	4166	1890
ENSG00000104332.12	ENSG00000104332	chr8:41261962-41309473	SFRP1	protein_coding	0	0	0	0	0	0	0	1	0	0	0	0
ENSG00000104341.17	ENSG00000104341	chr8:97775057-97853013	LAPTM4B	protein_coding	21668	25813	20986	20440	21054	21803	13209	13812	12900	13219	42674	17409
ENSG00000104343.21	ENSG00000104343	chr8:73780097-73878910	UBE2W	protein_coding	3252	3548	2896	210	252	191	1981	2076	2010	132	392	251
ENSG00000104356.11	ENSG00000104356	chr8:98117293-98159835	POP1	protein_coding	2032	2174	1955	269	224	327	1931	1889	1695	417	1121	442
ENSG00000104361.10	ENSG00000104361	chr8:98189826-98294393	NIPAL2	protein_coding	1222	1454	1173	72	85	90	797	858	731	67	204	123
ENSG00000104365.16	ENSG00000104365	chr8:42271302-42332460	IKBKB	protein_coding	2031	2216	2121	1636	1397	1619	1270	1413	1327	881	3115	1387
ENSG00000104368.19	ENSG00000104368	chr8:42174718-42207709	PLAT	protein_coding	125	129	134	148	124	158	153	164	146	160	478	192
ENSG00000104369.5	ENSG00000104369	chr8:74234700-74321439	JPH1	protein_coding	2667	3037	2608	318	245	336	1278	1399	1374	188	652	342
ENSG00000104371.5	ENSG00000104371	chr8:42374063-42377229	DKK4	protein_coding	1	0	0	0	0	0	0	0	0	0	0	0
ENSG00000104375.17	ENSG00000104375	chr8:98371228-98942827	STK3	protein_coding	3014	3261	2650	149	150	177	1957	1978	1877	112	471	227
ENSG00000104381.14	ENSG00000104381	chr8:74320613-74518007	GDAP1	protein_coding	2308	2513	2177	157	152	193	1017	1059	907	98	302	150
ENSG00000104388.15	ENSG00000104388	chr8:60516936-60623644	RAB2A	protein_coding	9298	10982	9013	2290	2241	2329	6636	7104	6515	2100	6950	2961
ENSG00000104408.11	ENSG00000104408	chr8:108162787-108443496	EIF3E	protein_coding	29461	33770	28304	1064	943	919	18730	18496	17646	776	2264	1407
ENSG00000104412.8	ENSG00000104412	chr8:108443601-108489196	EMC2	protein_coding	1914	2255	2138	103	75	102	1281	1379	1215	70	175	110
ENSG00000104413.18	ENSG00000104413	chr8:94641074-94707466	ESRP1	protein_coding	3	0	0	0	0	1	1	0	0	0	0	0
ENSG00000104415.14	ENSG00000104415	chr8:133191039-133231690	CCN4	protein_coding	1	0	1	0	0	0	0	0	1	0	0	0
ENSG00000104419.17	ENSG00000104419	chr8:133237175-133302022	NDRG1	protein_coding	25820	27640	20614	42297	38603	33969	20385	23724	22125	32714	107756	41725
ENSG00000104427.12	ENSG00000104427	chr8:78666089-78719765	ZC2HC1A	protein_coding	722	743	598	27	28	19	415	369	346	19	47	48
ENSG00000104432.14	ENSG00000104432	chr8:78675743-78805292	IL7	protein_coding	16	18	23	0	1	0	34	33	25	0	0	5
ENSG00000104435.14	ENSG00000104435	chr8:79611117-79666158	STMN2	protein_coding	0	0	0	0	0	0	0	1	0	0	0	0
ENSG00000104442.10	ENSG00000104442	chr8:65602458-65634217	ARMC1	protein_coding	5211	5792	4995	303	289	320	2586	2541	2485	168	547	329
ENSG00000104447.13	ENSG00000104447	chr8:115408496-115809673	TRPS1	protein_coding	1002	1059	932	39	29	27	506	520	480	11	51	51
ENSG00000104450.13	ENSG00000104450	chr8:100157906-100259278	SPAG1	protein_coding	1391	1519	1199	68	74	62	1000	981	1018	82	192	129
ENSG00000104472.10	ENSG00000104472	chr8:140511311-140517154	CHRAC1	protein_coding	7686	9283	7123	3733	3722	4135	4492	4626	4591	2171	8067	3440
ENSG00000104490.18	ENSG00000104490	chr8:101686542-102124907	NCALD	protein_coding	3	2	1	0	0	0	0	1	0	1	2	0
ENSG00000104497.14	ENSG00000104497	chr8:81799581-81842302	SNX16	protein_coding	752	855	662	29	29	29	546	534	514	32	62	41
ENSG00000104499.7	ENSG00000104499	chr8:142834247-142916506	GML	protein_coding	0	0	0	0	0	0	0	0	0	0	0	0
ENSG00000104517.13	ENSG00000104517	chr8:102253751-102412759	UBR5	protein_coding	10602	12043	9702	245	167	216	7252	7374	6757	209	625	392
ENSG00000104518.11	ENSG00000104518	chr8:143553207-143563062	GSDMD	protein_coding	35	55	31	129	105	102	15	19	26	51	118	45
ENSG00000104522.16	ENSG00000104522	chr8:143612618-143618048	GFUS	protein_coding	4419	5291	4539	15394	15862	14328	3406	3740	3380	8632	26817	10900
ENSG00000104524.14	ENSG00000104524	chr8:143603225-143609773	PYCR3	protein_coding	1534	1676	1555	5375	5741	5119	810	964	870	2238	7207	3272
ENSG00000104529.17	ENSG00000104529	chr8:143586219-143597744	EEF1D	protein_coding	14603	17075	16728	39631	38550	34361	10933	11880	10577	22312	76068	32199
ENSG00000104537.17	ENSG00000104537	chr8:123680794-123737402	ANXA13	protein_coding	0	0	0	0	0	0	0	0	0	0	1	0
ENSG00000104549.12	ENSG00000104549	chr8:124998497-125022283	SQLE	protein_coding	6178	7685	6135	1406	1271	1692	4288	4433	3998	1147	3535	1440
ENSG00000104611.12	ENSG00000104611	chr8:19313693-19396218	SH2D4A	protein_coding	5740	6238	4960	898	783	883	3430	3320	3390	674	2003	984
ENSG00000104613.12	ENSG00000104613	chr8:19817391-19852083	INTS10	protein_coding	5316	6061	5278	832	717	872	3512	3554	3423	559	1878	846
ENSG00000104626.15	ENSG00000104626	chr8:9002147-9116746	ERI1	protein_coding	2459	2798	2322	171	121	170	1867	1845	1733	149	354	177
ENSG00000104635.15	ENSG00000104635	chr8:22367278-22434129	SLC39A14	protein_coding	10423	12012	9929	4373	3819	4373	10563	10824	9855	4320	14474	6293
ENSG00000104643.10	ENSG00000104643	chr8:11285069-11328146	MTMR9	protein_coding	1087	1181	1022	103	122	102	884	897	807	100	357	170
ENSG00000104660.19	ENSG00000104660	chr8:30095408-30138348	LEPROTL1	protein_coding	2721	3071	2589	1203	1158	1138	2094	2211	2062	955	3143	1359
ENSG00000104671.8	ENSG00000104671	chr8:30156319-30183639	DCTN6	protein_coding	1984	2342	1734	288	216	259	1597	1681	1660	211	783	355
ENSG00000104679.12	ENSG00000104679	chr8:23270120-23296279	R3HCC1	protein_coding	1397	1653	1505	3959	4215	3723	968	1051	920	2242	6831	2969
ENSG00000104687.14	ENSG00000104687	chr8:30678066-30727846	GSR	protein_coding	4910	5871	4914	3959	3612	3995	3212	3373	3033	2400	7901	3310
ENSG00000104689.10	ENSG00000104689	chr8:23190676-23225102	TNFRSF10A	protein_coding	1500	1723	1369	1071	1005	972	2717	2744	2601	2198	5963	2458
ENSG00000104691.16	ENSG00000104691	chr8:30729131-30767006	UBXN8	protein_coding	1338	1508	1115	184	165	175	1069	1045	1035	154	536	257
ENSG00000104695.13	ENSG00000104695	chr8:30774457-30814314	PPP2CB	protein_coding	4986	5624	4589	2537	2330	2374	4093	4461	4148	2419	7430	3267
ENSG00000104714.14	ENSG00000104714	chr8:614746-738106	ERICH1	protein_coding	1030	1192	913	319	240	318	733	731	746	265	671	328
ENSG00000104722.14	ENSG00000104722	chr8:24914718-24919098	NEFM	protein_coding	2	0	1	0	0	1	0	0	0	0	0	0
ENSG00000104723.21	ENSG00000104723	chr8:15417215-15766649	TUSC3	protein_coding	0	1	4	0	0	0	5	5	4	1	2	0
ENSG00000104728.16	ENSG00000104728	chr8:1823926-1957920	ARHGEF10	protein_coding	2229	2539	2088	370	308	361	1190	1265	1198	266	864	374
ENSG00000104731.14	ENSG00000104731	chr16:87696485-87765992	KLHDC4	protein_coding	2827	3141	2738	4307	4019	3941	1852	1996	2034	2620	7730	3198
ENSG00000104738.18	ENSG00000104738	chr8:47960185-47978160	MCM4	protein_coding	32578	37863	31332	10799	9517	11096	17614	18187	17337	7458	22281	9646
ENSG00000104755.15	ENSG00000104755	chr8:39743735-39838289	ADAM2	protein_coding	0	0	0	0	0	0	0	0	0	0	0	0
ENSG00000104756.16	ENSG00000104756	chr8:25427847-25458476	KCTD9	protein_coding	3160	3552	2969	171	178	180	2447	2583	2409	162	422	263
ENSG00000104760.17	ENSG00000104760	chr8:17864380-17910365	FGL1	protein_coding	5	6	5	2	1	1	0	3	1	1	1	2
ENSG00000104763.20	ENSG00000104763	chr8:18055992-18084385	ASAH1	protein_coding	4017	4635	3820	1130	1088	1165	2156	2262	1996	621	1889	786
ENSG00000104765.16	ENSG00000104765	chr8:26383054-26413127	BNIP3L	protein_coding	3555	4087	3394	867	821	863	2274	2412	2294	606	1803	855
ENSG00000104774.13	ENSG00000104774	chr19:12646512-12666742	MAN2B1	protein_coding	3265	3826	3309	6193	5797	5683	2162	2454	2197	3179	10852	4209
ENSG00000104783.14	ENSG00000104783	chr19:43766533-43781257	KCNN4	protein_coding	1749	2020	1892	4538	4926	4520	1897	2246	1967	4506	15107	5961
ENSG00000104804.8	ENSG00000104804	chr19:48880967-48898744	TULP2	protein_coding	1	1	2	0	0	0	0	1	0	0	0	0
ENSG00000104805.16	ENSG00000104805	chr19:48900312-48923372	NUCB1	protein_coding	8833	11228	9585	21093	21223	20505	7384	8372	7454	14526	46499	18378
ENSG00000104808.8	ENSG00000104808	chr19:48933699-48944969	DHDH	protein_coding	14	11	9	42	47	36	1	5	1	5	22	5
ENSG00000104812.15	ENSG00000104812	chr19:48968130-48993310	GYS1	protein_coding	8478	9714	8020	16960	15690	14908	4864	5362	5047	8769	27546	10648
ENSG00000104814.13	ENSG00000104814	chr19:38587641-38618882	MAP4K1	protein_coding	20	12	11	30	36	18	5	10	9	7	30	13
ENSG00000104818.15	ENSG00000104818	chr19:49031890-49033238	CGB2	protein_coding	0	0	0	0	0	0	0	0	0	0	0	0
ENSG00000104823.9	ENSG00000104823	chr19:38815422-38831794	ECH1	protein_coding	8654	10443	9202	23815	24161	23236	3894	4453	4154	9531	29851	11698
ENSG00000104824.17	ENSG00000104824	chr19:38836388-38852347	HNRNPL	protein_coding	32863	37298	32720	47673	43909	45765	20361	22448	21045	29373	87995	34204
ENSG00000104825.17	ENSG00000104825	chr19:38899952-38908893	NFKBIB	protein_coding	2031	2342	1781	5115	4902	4424	1874	1878	1741	3500	11058	4569
ENSG00000104826.15	ENSG00000104826	chr19:49015980-49017091	LHB	protein_coding	0	0	0	0	0	0	0	1	0	0	0	0
ENSG00000104827.12	ENSG00000104827	chr19:49022869-49024333	CGB3	protein_coding	0	0	0	0	0	0	0	0	0	0	0	0
ENSG00000104833.12	ENSG00000104833	chr19:6494319-6502848	TUBB4A	protein_coding	659	814	646	1434	1244	1328	281	283	274	491	1725	598
ENSG00000104835.15	ENSG00000104835	chr19:38915266-38930763	SARS2	protein_coding	2158	2429	2114	6126	6340	5970	1395	1617	1370	3210	10722	4212
ENSG00000104848.1	ENSG00000104848	chr19:49067418-49072941	KCNA7	protein_coding	0	0	0	0	0	0	0	0	0	0	0	0
ENSG00000104852.15	ENSG00000104852	chr19:49085419-49108605	SNRNP70	protein_coding	14505	16827	14309	34516	32556	29566	10242	11178	10458	19548	61394	24665
ENSG00000104853.16	ENSG00000104853	chr19:44954591-44993341	CLPTM1	protein_coding	8245	9356	7312	14415	14231	13269	6241	6348	6255	8293	27927	10785
ENSG00000104856.14	ENSG00000104856	chr19:45001449-45038198	RELB	protein_coding	971	1042	883	3195	2805	2568	917	1142	959	2155	7364	2996
ENSG00000104859.15	ENSG00000104859	chr19:45039045-45070956	CLASRP	protein_coding	2794	3382	2679	3970	3827	3643	2196	2521	2417	2969	9958	3794
ENSG00000104863.12	ENSG00000104863	chr19:49114324-49118401	LIN7B	protein_coding	121	164	147	219	265	233	108	103	132	142	450	213
ENSG00000104866.11	ENSG00000104866	chr19:45093084-45147285	PPP1R37	protein_coding	1974	2257	2001	4908	5226	4688	1146	1317	1196	2038	7057	3047
ENSG00000104870.13	ENSG00000104870	chr19:49512375-49526428	FCGRT	protein_coding	92	120	107	320	368	325	46	65	48	115	464	223
ENSG00000104872.11	ENSG00000104872	chr19:49446298-49453497	PIH1D1	protein_coding	3894	4378	3724	9921	10225	9567	2458	2740	2481	5367	16139	6769
ENSG00000104879.5	ENSG00000104879	chr19:45306413-45322875	CKM	protein_coding	12	10	1	9	7	1	4	0	3	0	4	1
ENSG00000104880.18	ENSG00000104880	chr19:7395113-7472484	ARHGEF18	protein_coding	4041	4695	4238	6557	6161	6189	4208	4546	4254	5976	17923	7747
ENSG00000104881.16	ENSG00000104881	chr19:45379638-45406349	PPP1R13L	protein_coding	5188	5756	4485	8638	7712	7377	4775	5324	5115	6962	24727	9169
ENSG00000104883.8	ENSG00000104883	chr19:7476875-7497449	PEX11G	protein_coding	65	73	71	187	183	203	31	21	26	52	185	82
ENSG00000104884.16	ENSG00000104884	chr19:45349837-45370918	ERCC2	protein_coding	5174	5683	4772	10244	9807	9022	3230	3777	3339	5483	17534	6895
ENSG00000104885.18	ENSG00000104885	chr19:2163933-2232578	DOT1L	protein_coding	4012	4731	3810	4869	4584	4470	2731	2964	2860	2886	9359	3792
ENSG00000104886.12	ENSG00000104886	chr19:2233149-2237704	PLEKHJ1	protein_coding	1423	1680	1617	3581	3957	3427	728	833	815	1557	5049	2185
ENSG00000104888.10	ENSG00000104888	chr19:49429401-49442360	SLC17A7	protein_coding	21	9	14	25	27	25	5	2	8	12	45	20
ENSG00000104889.7	ENSG00000104889	chr19:12806791-12813640	RNASEH2A	protein_coding	817	974	895	2733	2821	2644	442	436	480	1083	3504	1596
ENSG00000104892.17	ENSG00000104892	chr19:45333434-45349602	KLC3	protein_coding	343	335	341	1216	1157	1102	353	424	341	1010	3518	1276
ENSG00000104894.12	ENSG00000104894	chr19:49335171-49340594	CD37	protein_coding	1	0	0	0	0	0	1	0	0	0	1	0
ENSG00000104897.10	ENSG00000104897	chr19:2237794-2248655	SF3A2	protein_coding	5617	6619	4949	11724	11042	10272	3185	3723	3520	5702	19848	7792
ENSG00000104899.8	ENSG00000104899	chr19:2249309-2252073	AMH	protein_coding	178	198	161	212	177	111	120	121	128	119	312	157
ENSG00000104901.7	ENSG00000104901	chr19:49361783-49375116	DKKL1	protein_coding	5	3	6	5	3	10	0	1	1	1	6	0
ENSG00000104903.5	ENSG00000104903	chr19:13099033-13103161	LYL1	protein_coding	129	143	111	390	388	393	83	106	76	209	608	267
ENSG00000104904.12	ENSG00000104904	chr19:2270291-2273490	OAZ1	protein_coding	24842	29072	26094	54088	58642	48948	19738	20722	19298	39858	112346	52995
ENSG00000104907.12	ENSG00000104907	chr19:13104902-13117567	TRMT1	protein_coding	6358	7231	6278	13742	12883	11460	5625	5908	5278	9122	29519	12182
ENSG00000104915.15	ENSG00000104915	chr19:13144058-13150383	STX10	protein_coding	4198	5127	4330	9241	10108	8569	3073	3532	3078	5110	15401	7028
ENSG00000104918.8	ENSG00000104918	chr19:7669049-7670455	RETN	protein_coding	0	0	0	1	0	0	0	0	0	0	0	0
ENSG00000104921.15	ENSG00000104921	chr19:7688758-7702146	FCER2	protein_coding	0	0	1	0	1	0	1	1	0	0	1	1
ENSG00000104936.19	ENSG00000104936	chr19:45769709-45782552	DMPK	protein_coding	1737	2025	1635	3097	3115	2905	844	881	844	979	3346	1381
ENSG00000104938.18	ENSG00000104938	chr19:7763210-7769605	CLEC4M	protein_coding	1	0	1	0	1	2	0	0	0	0	0	0
ENSG00000104941.8	ENSG00000104941	chr19:45795713-45815308	RSPH6A	protein_coding	1	1	0	1	2	1	0	2	2	4	3	3
ENSG00000104946.13	ENSG00000104946	chr19:49878076-49888750	TBC1D17	protein_coding	2439	2891	2292	4747	4847	4489	1215	1347	1279	2035	6715	2645
ENSG00000104951.16	ENSG00000104951	chr19:49889654-49904321	IL4I1	protein_coding	9	15	10	26	35	34	9	7	6	16	34	11
ENSG00000104953.20	ENSG00000104953	chr19:2977538-2995179	TLE6	protein_coding	45	62	67	109	118	112	31	31	37	69	255	107
ENSG00000104957.14	ENSG00000104957	chr19:13731760-13763296	CCDC130	protein_coding	1177	1410	1068	2473	2601	2318	855	916	803	1391	4302	1839
ENSG00000104960.15	ENSG00000104960	chr19:49851058-49860744	PTOV1	protein_coding	7775	9144	8049	27808	27724	25414	5570	6165	5735	14809	50027	19891
ENSG00000104964.15	ENSG00000104964	chr19:3053336-3063107	TLE5	protein_coding	16416	19775	16069	36649	37470	33970	10998	11903	11715	18486	61943	25881
ENSG00000104967.8	ENSG00000104967	chr19:45933734-45974044	NOVA2	protein_coding	5	2	2	0	3	3	2	2	0	3	3	1
ENSG00000104969.11	ENSG00000104969	chr19:2754715-2783362	SGTA	protein_coding	5658	6665	5184	14769	14364	13000	4227	4203	4126	8783	27285	10721
ENSG00000104970.11	ENSG00000104970	chr19:54532692-54545771	KIR3DX1	transcribed_unprocessed_pseudogene	5	2	1	0	0	0	1	0	0	0	0	0
ENSG00000104972.15	ENSG00000104972	chr19:54617158-54637528	LILRB1	protein_coding	1	0	3	1	0	0	1	0	3	0	0	0
ENSG00000104973.19	ENSG00000104973	chr19:49818289-49840383	MED25	protein_coding	4895	5935	4730	10525	10562	10249	2675	3000	2939	4734	16520	6381
ENSG00000104974.12	ENSG00000104974	chr19:54593582-54602381	LILRA1	protein_coding	0	0	0	0	0	0	0	0	0	0	1	0
ENSG00000104976.12	ENSG00000104976	chr19:7920338-7923250	SNAPC2	protein_coding	1616	2007	1639	5542	5677	5141	1130	1250	1189	3011	10051	4191
ENSG00000104979.9	ENSG00000104979	chr19:13774456-13778773	C19orf53	protein_coding	11638	13454	10460	15999	17911	15147	7979	8824	8694	9492	27849	12713
ENSG00000104980.8	ENSG00000104980	chr19:7926764-7943667	TIMM44	protein_coding	4584	5479	4894	8365	8095	7598	4247	4192	4130	6410	18773	8093
ENSG00000104983.8	ENSG00000104983	chr19:45995461-46021318	CCDC61	protein_coding	339	458	408	1054	1064	904	216	251	224	538	1528	683
ENSG00000104998.4	ENSG00000104998	chr19:14031762-14053218	IL27RA	protein_coding	3389	3906	3533	4850	4675	4544	4326	4937	4280	5579	18661	7309
ENSG00000105011.9	ENSG00000105011	chr19:14119538-14136613	ASF1B	protein_coding	6456	7880	6911	16794	16542	16728	3477	3926	3550	8065	25497	10487
ENSG00000105048.17	ENSG00000105048	chr19:55132698-55149206	TNNT1	protein_coding	689	818	727	2024	2240	1945	637	699	644	1551	4712	1899
ENSG00000105053.11	ENSG00000105053	chr19:49976468-50025805	VRK3	protein_coding	1809	2014	1727	3054	3191	3001	1328	1442	1371	1899	5842	2616
ENSG00000105058.12	ENSG00000105058	chr19:16185380-16192046	FAM32A	protein_coding	7338	8607	7097	5165	5484	5258	5296	5510	5233	3241	9888	4550
ENSG00000105063.19	ENSG00000105063	chr19:55229779-55259017	PPP6R1	protein_coding	9798	11562	9642	22503	21937	20101	9143	9981	9317	16858	57327	22541
ENSG00000105072.9	ENSG00000105072	chr19:16496394-16521352	C19orf44	protein_coding	1508	1771	1346	851	717	847	904	976	915	584	1846	795
ENSG00000105085.11	ENSG00000105085	chr19:16575341-16629062	MED26	protein_coding	1599	1802	1362	2321	2307	1898	1231	1337	1183	1542	4516	1790
ENSG00000105088.8	ENSG00000105088	chr19:9853718-9936552	OLFM2	protein_coding	94	155	128	331	322	348	103	110	118	241	782	272
ENSG00000105122.13	ENSG00000105122	chr19:15451624-15464544	RASAL3	protein_coding	1	0	0	0	0	0	0	1	0	1	1	0
ENSG00000105127.9	ENSG00000105127	chr19:15353385-15379798	AKAP8	protein_coding	3510	4011	3191	2565	2110	2183	3277	3554	3242	2381	7079	2785
ENSG00000105131.8	ENSG00000105131	chr19:15226919-15233435	EPHX3	protein_coding	1	4	2	3	1	0	2	1	3	4	4	0
ENSG00000105135.16	ENSG00000105135	chr19:15114987-15125786	ILVBL	protein_coding	3860	4796	4502	14738	16129	14667	2204	2505	2236	6635	22119	9509
ENSG00000105136.21	ENSG00000105136	chr19:57487711-57496098	ZNF419	protein_coding	275	345	251	54	53	58	151	161	127	41	86	43
ENSG00000105137.13	ENSG00000105137	chr19:15107401-15114985	SYDE1	protein_coding	12369	14702	12538	34156	35805	32602	7509	8358	7999	16819	54766	23007
ENSG00000105141.6	ENSG00000105141	chr19:15049480-15058293	CASP14	protein_coding	0	0	1	0	0	0	1	0	0	0	1	0
ENSG00000105143.12	ENSG00000105143	chr19:14950034-15010643	SLC1A6	protein_coding	0	0	0	0	0	0	0	0	1	0	0	0
ENSG00000105146.13	ENSG00000105146	chr19:57230802-57235548	AURKC	protein_coding	18	11	10	11	24	12	10	8	7	15	43	21
ENSG00000105171.10	ENSG00000105171	chr19:29606283-29617237	POP4	protein_coding	2579	2977	2587	2507	2485	2533	1811	1865	1706	1493	4547	1975
ENSG00000105173.14	ENSG00000105173	chr19:29811991-29824312	CCNE1	protein_coding	1399	1670	1399	1707	1713	1775	1179	1236	1171	1155	3887	1611
ENSG00000105176.18	ENSG00000105176	chr19:29923644-30016612	URI1	protein_coding	7428	8750	7109	631	617	698	5011	5224	5070	416	1379	726
ENSG00000105185.12	ENSG00000105185	chr19:32581190-32587453	PDCD5	protein_coding	7076	8097	6766	2324	2313	2343	4816	4840	4870	1695	4865	2265
ENSG00000105186.16	ENSG00000105186	chr19:32597006-32675847	ANKRD27	protein_coding	4285	4798	4141	1130	995	1348	2960	3101	2785	826	2752	1183
ENSG00000105193.9	ENSG00000105193	chr19:39433137-39435949	RPS16	protein_coding	58424	70063	60947	137060	139446	121036	37324	42126	39017	83636	250634	107380
ENSG00000105197.11	ENSG00000105197	chr19:39480412-39493779	TIMM50	protein_coding	7167	8380	7235	19884	20301	18547	5441	5786	5443	12411	39611	16496
ENSG00000105198.11	ENSG00000105198	chr19:39602501-39607474	LGALS13	protein_coding	0	0	0	0	0	0	0	0	0	0	0	0
ENSG00000105202.9	ENSG00000105202	chr19:39834458-39846379	FBL	protein_coding	15680	17431	15018	36905	35090	31798	9318	10235	9761	23970	64411	25178
ENSG00000105204.14	ENSG00000105204	chr19:39825350-39834201	DYRK1B	protein_coding	509	601	532	862	899	966	232	223	249	365	1084	456
ENSG00000105205.7	ENSG00000105205	chr19:39731255-39738029	CLC	protein_coding	0	1	0	0	0	0	0	0	0	0	0	0
ENSG00000105219.10	ENSG00000105219	chr19:40222208-40226697	CCNP	protein_coding	17	20	10	22	31	17	6	8	9	19	52	23
ENSG00000105220.17	ENSG00000105220	chr19:34359480-34402413	GPI	protein_coding	42559	49754	41611	81311	77456	75659	29507	31440	30098	47812	160046	62657
ENSG00000105221.18	ENSG00000105221	chr19:40230317-40285536	AKT2	protein_coding	9395	11244	9091	21985	22484	20791	6114	7111	6553	11498	37244	15144
ENSG00000105223.20	ENSG00000105223	chr19:40348528-40378485	PLD3	protein_coding	8147	10165	8401	22215	23520	21798	5076	5461	5301	10208	35132	13709
ENSG00000105227.16	ENSG00000105227	chr19:40393766-40414793	PRX	protein_coding	266	292	245	566	568	507	142	163	132	271	902	335
ENSG00000105229.7	ENSG00000105229	chr19:4007736-4039386	PIAS4	protein_coding	2905	3382	2853	5514	5309	5106	2388	2477	2398	3964	12660	4987
ENSG00000105245.9	ENSG00000105245	chr19:40665905-40690972	NUMBL	protein_coding	1977	2196	1899	4206	4135	3867	1464	1724	1588	2750	9219	3527
ENSG00000105246.6	ENSG00000105246	chr19:4229523-4237528	EBI3	protein_coding	216	280	253	609	564	571	193	191	204	430	1434	509
ENSG00000105248.16	ENSG00000105248	chr19:4248015-4269088	YJU2	protein_coding	1627	1868	1538	3935	3774	3597	1208	1366	1233	2165	7701	3069
ENSG00000105251.11	ENSG00000105251	chr19:4279266-4290722	SHD	protein_coding	10	5	2	4	6	4	3	3	6	0	4	3
ENSG00000105254.12	ENSG00000105254	chr19:36114289-36125947	TBCB	protein_coding	3712	4252	3860	11829	12351	11231	2339	2612	2365	5792	18996	7831
ENSG00000105255.11	ENSG00000105255	chr19:4304598-4323836	FSD1	protein_coding	291	333	322	889	941	877	131	137	141	281	934	358
ENSG00000105258.9	ENSG00000105258	chr19:36113712-36114251	POLR2I	protein_coding	1862	2175	1789	2802	3181	2716	1229	1326	1304	1544	4636	2023
ENSG00000105261.7	ENSG00000105261	chr19:36111151-36113708	OVOL3	protein_coding	0	0	0	1	0	0	2	0	1	1	1	1
ENSG00000105270.15	ENSG00000105270	chr19:36014660-36033343	CLIP3	protein_coding	30	36	32	7	16	14	17	18	23	6	29	12
ENSG00000105278.12	ENSG00000105278	chr19:3804024-3869038	ZFR2	protein_coding	1	4	0	0	2	2	1	0	1	0	2	0
ENSG00000105281.12	ENSG00000105281	chr19:46774883-46787814	SLC1A5	protein_coding	22506	25605	21297	52347	49979	44487	23109	23925	22334	48132	137955	56430
ENSG00000105287.13	ENSG00000105287	chr19:46674275-46717127	PRKD2	protein_coding	2923	3352	2803	6756	6695	6139	2921	3284	3156	5724	18021	7521
ENSG00000105289.15	ENSG00000105289	chr19:3708362-3750771	TJP3	protein_coding	146	182	165	381	378	364	45	86	61	112	454	164
ENSG00000105290.13	ENSG00000105290	chr19:35868131-35879792	APLP1	protein_coding	120	158	145	317	307	333	43	62	55	77	274	121
ENSG00000105298.14	ENSG00000105298	chr19:3610645-3626815	CACTIN	protein_coding	2101	2423	2169	5026	5128	4627	1368	1591	1508	2613	8538	3606
ENSG00000105321.14	ENSG00000105321	chr19:47256523-47273701	CCDC9	protein_coding	1418	1618	1361	3079	3186	2692	1270	1337	1293	2499	7517	3128
ENSG00000105323.17	ENSG00000105323	chr19:41262496-41307396	HNRNPUL1	protein_coding	34353	40052	32854	34662	32464	34163	21434	22872	22154	20957	67356	27259
ENSG00000105325.15	ENSG00000105325	chr19:3506311-3538260	FZR1	protein_coding	2739	3266	2758	7771	8058	7247	1534	1776	1544	3561	11797	4630
ENSG00000105327.18	ENSG00000105327	chr19:47220824-47232766	BBC3	protein_coding	749	1003	833	2389	2583	2336	320	325	334	627	2187	1030
ENSG00000105329.11	ENSG00000105329	chr19:41301705-41353922	TGFB1	protein_coding	5655	7082	5540	15509	16041	14423	10969	12920	11872	24687	85361	31099
ENSG00000105339.11	ENSG00000105339	chr8:141117278-141195808	DENND3	protein_coding	958	1066	963	969	883	919	555	639	564	446	1701	585
ENSG00000105341.19	ENSG00000105341	chr19:41431318-41440717	DMAC2	protein_coding	3496	4053	3405	7873	7959	7657	2189	2489	2241	4572	14089	5873
ENSG00000105352.10	ENSG00000105352	chr19:41618971-41627074	CEACAM4	protein_coding	0	0	0	0	0	0	0	0	0	0	0	0
ENSG00000105355.9	ENSG00000105355	chr19:4838411-4867694	PLIN3	protein_coding	6762	7933	6850	20106	20693	18680	10314	12095	10747	24960	85263	33803
ENSG00000105357.19	ENSG00000105357	chr19:50188186-50310542	MYH14	protein_coding	3	2	1	4	3	3	0	0	1	0	3	1
ENSG00000105364.14	ENSG00000105364	chr19:10251901-10260055	MRPL4	protein_coding	7438	8583	7022	26312	27115	24252	4364	4802	4560	12281	40613	16203
ENSG00000105366.15	ENSG00000105366	chr19:51450847-51458456	SIGLEC8	protein_coding	0	0	0	0	0	0	0	0	0	0	0	0
ENSG00000105369.10	ENSG00000105369	chr19:41877279-41881372	CD79A	protein_coding	13	7	12	28	19	21	2	8	6	9	42	6
ENSG00000105370.8	ENSG00000105370	chr19:51379909-51387974	LIM2	protein_coding	0	0	0	0	0	0	0	0	1	0	0	0
ENSG00000105372.8	ENSG00000105372	chr19:41860255-41872925	RPS19	protein_coding	60905	70444	68656	125730	125141	111399	39479	42581	38518	64201	224052	101666
ENSG00000105373.19	ENSG00000105373	chr19:47745546-47757035	NOP53	protein_coding	9208	11025	9643	17291	16976	15352	5256	5592	5461	9497	32005	13148
ENSG00000105374.10	ENSG00000105374	chr19:51371606-51372701	NKG7	protein_coding	0	0	0	0	0	0	0	0	0	0	0	0
ENSG00000105376.5	ENSG00000105376	chr19:10289952-10296778	ICAM5	protein_coding	130	152	130	242	258	237	58	83	56	86	398	100
ENSG00000105379.10	ENSG00000105379	chr19:51345247-51366388	ETFB	protein_coding	5126	5810	5855	18939	19589	18355	2782	3146	2913	8748	25871	11252
ENSG00000105383.15	ENSG00000105383	chr19:51225064-51240016	CD33	protein_coding	78	77	66	111	76	94	26	37	31	29	143	44
ENSG00000105388.16	ENSG00000105388	chr19:41708585-41730433	CEACAM5	protein_coding	1	0	0	0	0	0	0	0	0	0	0	0
ENSG00000105392.16	ENSG00000105392	chr19:47819779-47843330	CRX	protein_coding	1	0	0	1	0	1	0	0	0	0	0	0
ENSG00000105393.16	ENSG00000105393	chr19:17267376-17281249	BABAM1	protein_coding	9488	11221	9485	23754	25918	22417	7118	7588	6982	13529	42094	18466
ENSG00000105397.14	ENSG00000105397	chr19:10350529-10380572	TYK2	protein_coding	6587	7929	6833	15809	15960	15048	3985	4392	4050	7034	24008	9501
ENSG00000105398.4	ENSG00000105398	chr19:47870467-47886315	SULT2A1	protein_coding	0	0	2	0	0	0	0	0	0	0	0	0
ENSG00000105401.9	ENSG00000105401	chr19:10391133-10420121	CDC37	protein_coding	16042	18418	15355	37521	35726	34006	15534	16533	15983	28886	91828	37268
ENSG00000105402.8	ENSG00000105402	chr19:47487637-47515091	NAPA	protein_coding	4634	5267	4498	11645	11441	10904	2848	3042	2862	6381	19147	7604
ENSG00000105404.11	ENSG00000105404	chr19:41956681-41959321	RABAC1	protein_coding	1869	2285	1960	6269	7211	6401	1035	1238	1049	2613	7777	3385
ENSG00000105409.19	ENSG00000105409	chr19:41966582-41997497	ATP1A3	protein_coding	14	18	16	30	33	21	12	12	5	19	70	16
ENSG00000105419.18	ENSG00000105419	chr19:47403124-47419527	MEIS3	protein_coding	228	223	207	319	375	367	159	210	183	254	809	341
ENSG00000105426.17	ENSG00000105426	chr19:5158495-5340803	PTPRS	protein_coding	8023	9738	8296	9858	9701	9207	5784	6851	5988	5726	19882	7606
ENSG00000105427.10	ENSG00000105427	chr19:42387019-42390297	CNFN	protein_coding	223	264	186	165	182	160	53	95	75	60	172	75
ENSG00000105428.6	ENSG00000105428	chr19:5455417-5456856	ZNRF4	protein_coding	0	0	0	0	0	0	0	0	0	0	0	0
ENSG00000105429.13	ENSG00000105429	chr19:42325609-42378769	MEGF8	protein_coding	3818	4617	3990	5366	5073	4935	1522	1695	1561	1696	5343	2192
ENSG00000105438.9	ENSG00000105438	chr19:48382575-48391551	KDELR1	protein_coding	13241	15762	12798	33549	33905	32830	8785	9984	9163	17488	61852	23723
ENSG00000105443.15	ENSG00000105443	chr19:48469694-48482314	CYTH2	protein_coding	3095	3460	3246	7873	7434	7117	2710	2974	2819	5803	18193	7318
ENSG00000105447.13	ENSG00000105447	chr19:48445841-48457022	GRWD1	protein_coding	8617	9715	8448	26610	26869	24110	6476	6870	6534	16799	50436	21315
ENSG00000105464.3	ENSG00000105464	chr19:48394875-48444931	GRIN2D	protein_coding	85	94	84	156	162	134	61	76	67	100	375	148
ENSG00000105467.9	ENSG00000105467	chr19:48364367-48376377	SYNGR4	protein_coding	1	4	3	8	9	8	3	1	2	7	13	2
ENSG00000105472.13	ENSG00000105472	chr19:50723364-50725718	CLEC11A	protein_coding	1	0	0	4	3	2	0	0	0	0	5	1
ENSG00000105479.16	ENSG00000105479	chr19:48296457-48321347	CCDC114	protein_coding	9	7	4	15	9	9	4	9	6	5	12	6
ENSG00000105483.18	ENSG00000105483	chr19:48180770-48255946	CARD8	protein_coding	1248	1497	1225	217	200	230	667	622	690	140	406	224
ENSG00000105486.14	ENSG00000105486	chr19:48115445-48170603	LIG1	protein_coding	4267	4764	4611	7096	6131	6535	2389	2633	2389	3149	9910	3934
ENSG00000105492.16	ENSG00000105492	chr19:51517819-51531856	SIGLEC6	protein_coding	0	0	0	0	0	0	0	0	0	0	0	0
ENSG00000105497.8	ENSG00000105497	chr19:51571283-51592510	ZNF175	protein_coding	861	927	865	47	48	40	597	623	556	25	86	55
ENSG00000105499.14	ENSG00000105499	chr19:48047843-48110817	PLA2G4C	protein_coding	198	205	210	233	233	212	104	122	98	128	443	161
ENSG00000105501.12	ENSG00000105501	chr19:51611927-51645545	SIGLEC5	protein_coding	0	0	1	0	3	2	0	0	0	0	6	0
ENSG00000105507.3	ENSG00000105507	chr19:48029383-48044079	CABP5	protein_coding	0	0	0	0	0	0	0	0	1	0	0	1
ENSG00000105509.11	ENSG00000105509	chr19:51713112-51723991	HAS1	protein_coding	0	0	0	0	0	0	0	0	0	0	0	0
ENSG00000105514.8	ENSG00000105514	chr19:11322068-11339657	RAB3D	protein_coding	469	575	486	650	719	709	240	282	268	371	1206	471
ENSG00000105516.11	ENSG00000105516	chr19:48630407-48637379	DBP	protein_coding	1085	1283	1047	3262	3571	3240	255	324	314	709	2558	988
ENSG00000105518.14	ENSG00000105518	chr19:11342776-11346482	TMEM205	protein_coding	1547	1965	1572	6220	6631	5719	901	1006	922	2616	8813	3744
ENSG00000105519.18	ENSG00000105519	chr19:5912339-5916138	CAPS	protein_coding	23	25	16	47	59	41	10	19	14	14	45	24
ENSG00000105520.10	ENSG00000105520	chr19:11355386-11365698	PLPPR2	protein_coding	2259	2618	2139	5257	5690	5196	1708	2051	1758	3008	10232	3848
ENSG00000105523.3	ENSG00000105523	chr19:48600810-48614854	FAM83E	protein_coding	2	5	5	3	2	2	0	3	5	1	11	3
ENSG00000105538.10	ENSG00000105538	chr19:48720585-48740610	RASIP1	protein_coding	5504	6801	5261	19558	20794	18438	5146	5548	5334	14617	47791	19363
ENSG00000105549.11	ENSG00000105549	chr19:361747-376026	THEG	protein_coding	2	7	7	5	1	0	0	1	1	2	7	0
ENSG00000105550.10	ENSG00000105550	chr19:48755524-48758333	FGF21	protein_coding	26	45	25	114	131	106	14	14	6	22	52	26
ENSG00000105552.15	ENSG00000105552	chr19:48795062-48811029	BCAT2	protein_coding	5555	6231	5856	16268	16420	15516	3284	3677	3552	8050	26394	10785
ENSG00000105556.11	ENSG00000105556	chr19:301444-344815	MIER2	protein_coding	1077	1273	1119	2058	1995	1899	869	1029	886	1644	5016	2091
ENSG00000105559.12	ENSG00000105559	chr19:48837097-48868617	PLEKHA4	protein_coding	143	194	155	239	210	201	187	277	245	250	791	328
ENSG00000105568.18	ENSG00000105568	chr19:52190048-52229207	PPP2R1A	protein_coding	18994	21696	19192	48952	48547	46092	11870	13111	11866	23796	81452	32423
ENSG00000105576.15	ENSG00000105576	chr19:12699194-12724011	TNPO2	protein_coding	6565	7122	6018	6748	6015	6142	3551	3806	3615	3329	10408	4409
ENSG00000105583.11	ENSG00000105583	chr19:12668073-12669415	WDR83OS	protein_coding	6648	8000	6607	11004	13103	11461	3735	4202	3931	5802	16070	7494
ENSG00000105605.7	ENSG00000105605	chr19:53909335-53943941	CACNG7	protein_coding	1	0	0	1	1	0	0	0	1	1	0	0
ENSG00000105607.13	ENSG00000105607	chr19:12891160-12914207	GCDH	protein_coding	3399	3831	3597	8659	8663	8061	1931	2081	1984	4308	13332	5569
ENSG00000105609.17	ENSG00000105609	chr19:54249421-54257301	LILRB5	protein_coding	0	0	1	0	0	0	0	0	0	0	0	0
ENSG00000105610.6	ENSG00000105610	chr19:12884422-12887201	KLF1	protein_coding	2	0	5	2	14	7	2	1	1	3	4	4
ENSG00000105612.9	ENSG00000105612	chr19:12875209-12881466	DNASE2	protein_coding	4081	4654	4038	8136	8278	7956	2501	2685	2595	4284	13993	5658
ENSG00000105613.10	ENSG00000105613	chr19:12833951-12874952	MAST1	protein_coding	468	553	427	827	895	807	257	283	294	359	1347	510
ENSG00000105617.4	ENSG00000105617	chr19:54155682-54159721	LENG1	protein_coding	1112	1264	1155	3021	2910	2668	1023	1093	1033	2537	7136	2895
ENSG00000105618.14	ENSG00000105618	chr19:54115676-54131719	PRPF31	protein_coding	5325	6088	5610	9673	9106	9355	3307	3481	3254	5418	15004	6377
ENSG00000105619.13	ENSG00000105619	chr19:54108026-54115409	TFPT	protein_coding	1403	1531	1421	4382	4229	3585	1060	1176	1037	2732	8198	3451
ENSG00000105639.20	ENSG00000105639	chr19:17824782-17848032	JAK3	protein_coding	35	47	60	47	84	78	42	62	52	52	244	85
ENSG00000105640.13	ENSG00000105640	chr19:17859910-17864153	RPL18A	protein_coding	39756	46982	37669	94817	99624	82090	23631	26172	25167	53589	190432	79851
ENSG00000105641.4	ENSG00000105641	chr19:17871945-17895174	SLC5A5	protein_coding	22	27	1	3	17	1	0	0	0	0	6	0
ENSG00000105642.15	ENSG00000105642	chr19:17951293-18000080	KCNN1	protein_coding	10	21	4	17	19	11	2	4	2	4	29	7
ENSG00000105643.10	ENSG00000105643	chr19:18001132-18014102	ARRDC2	protein_coding	1690	2028	1754	3846	3778	3385	1627	1791	1692	2992	9566	4021
ENSG00000105647.19	ENSG00000105647	chr19:18153163-18170532	PIK3R2	protein_coding	12834	15800	12884	27236	28954	27706	6375	6982	6692	10056	33598	13456
ENSG00000105649.10	ENSG00000105649	chr19:18196949-18204042	RAB3A	protein_coding	559	649	470	1081	1110	994	183	185	184	269	977	407
ENSG00000105650.22	ENSG00000105650	chr19:18208652-18248200	PDE4C	protein_coding	20	17	11	6	6	2	3	11	2	4	15	3
ENSG00000105655.19	ENSG00000105655	chr19:18434563-18438167	ISYNA1	protein_coding	62	87	47	61	56	49	67	72	79	25	107	72
ENSG00000105656.13	ENSG00000105656	chr19:18442663-18522116	ELL	protein_coding	1410	1561	1309	2199	2007	2023	1690	1866	1682	2212	7013	2850
ENSG00000105662.16	ENSG00000105662	chr19:18683678-18782333	CRTC1	protein_coding	1702	2019	1433	2958	2835	2809	1187	1368	1285	1765	5781	2276
ENSG00000105664.11	ENSG00000105664	chr19:18782773-18791305	COMP	protein_coding	0	0	1	0	3	0	0	0	0	1	6	1
ENSG00000105668.7	ENSG00000105668	chr19:35666516-35678483	UPK1A	protein_coding	4	9	4	9	9	1	1	1	1	1	4	2
ENSG00000105669.14	ENSG00000105669	chr19:18899514-18919387	COPE	protein_coding	7311	8223	7498	26831	26842	25269	5929	6341	5917	15784	52503	21973
ENSG00000105671.12	ENSG00000105671	chr19:18919705-18929189	DDX49	protein_coding	5597	6484	5668	15669	15939	14190	3960	4278	3897	9201	27796	11523
ENSG00000105672.14	ENSG00000105672	chr19:35641745-35644871	ETV2	protein_coding	126	134	126	350	353	333	58	80	60	100	348	148
ENSG00000105675.9	ENSG00000105675	chr19:35550031-35563658	ATP4A	protein_coding	0	0	0	1	1	1	0	0	0	0	0	0
ENSG00000105676.14	ENSG00000105676	chr19:19033575-19060311	ARMC6	protein_coding	4981	5927	5341	15804	16732	14742	3010	3329	3016	7545	24911	10560
ENSG00000105677.12	ENSG00000105677	chr19:35545600-35547526	TMEM147	protein_coding	8322	9930	7907	22166	24236	21371	5453	5714	5590	11668	38663	16435
ENSG00000105679.9	ENSG00000105679	chr19:35533455-35538683	GAPDHS	protein_coding	0	0	0	1	0	0	0	0	0	0	1	1
ENSG00000105694.3	ENSG00000105694	chr19:2538112-2538754	ELOCP28	processed_pseudogene	0	0	0	0	0	0	0	0	0	0	0	0
ENSG00000105695.15	ENSG00000105695	chr19:35292125-35313807	MAG	protein_coding	0	0	0	0	0	0	1	2	0	0	3	2
ENSG00000105696.9	ENSG00000105696	chr19:18612851-18621039	TMEM59L	protein_coding	86	75	77	191	237	194	34	44	29	58	237	100
ENSG00000105697.9	ENSG00000105697	chr19:35280716-35285143	HAMP	protein_coding	0	2	0	0	0	0	0	0	0	0	0	0
ENSG00000105698.16	ENSG00000105698	chr19:35268962-35279821	USF2	protein_coding	7255	8443	6895	13065	13422	12001	5517	5888	5795	8038	26524	11042
ENSG00000105699.16	ENSG00000105699	chr19:35248330-35267964	LSR	protein_coding	1226	1405	1144	3127	3114	2787	1163	1166	1139	2266	7764	3023
ENSG00000105700.11	ENSG00000105700	chr19:18557762-18569387	KXD1	protein_coding	4338	5028	3869	4517	5206	4484	3245	3361	3312	2843	9173	4033
ENSG00000105701.16	ENSG00000105701	chr19:18531769-18544077	FKBP8	protein_coding	14368	17571	14930	54762	58628	52618	9047	10316	9653	24146	84186	35496
ENSG00000105705.16	ENSG00000105705	chr19:19276018-19320509	SUGP1	protein_coding	1943	2204	1859	2759	2799	2681	1681	1767	1640	2126	6622	2687
ENSG00000105707.14	ENSG00000105707	chr19:35040506-35066571	HPN	protein_coding	0	0	0	0	0	0	0	0	0	0	1	0
ENSG00000105708.9	ENSG00000105708	chr19:19710472-19733112	ZNF14	protein_coding	142	148	141	3	1	3	84	66	64	0	2	3
ENSG00000105711.13	ENSG00000105711	chr19:35030470-35040449	SCN1B	protein_coding	56	80	61	81	88	72	48	47	49	36	166	56
ENSG00000105717.14	ENSG00000105717	chr19:19561707-19618693	PBX4	protein_coding	17	36	40	30	39	37	28	34	39	14	58	26
ENSG00000105722.10	ENSG00000105722	chr19:42247569-42255128	ERF	protein_coding	5643	6526	4688	14491	14366	11805	2902	2992	3069	5978	18615	7533
ENSG00000105723.13	ENSG00000105723	chr19:42230190-42242625	GSK3A	protein_coding	7837	8877	7036	18975	18273	17256	4734	5011	5013	9148	31667	13082
ENSG00000105726.17	ENSG00000105726	chr19:19645198-19663676	ATP13A1	protein_coding	4135	4830	4039	6729	6502	6414	3207	3601	3361	4560	14711	5871
ENSG00000105732.13	ENSG00000105732	chr19:42068477-42081552	ZNF574	protein_coding	2027	2478	1949	4181	4109	3691	1309	1334	1288	1912	6382	2577
ENSG00000105737.9	ENSG00000105737	chr19:41998321-42069498	GRIK5	protein_coding	7	15	12	19	12	13	14	7	5	5	30	15
ENSG00000105738.11	ENSG00000105738	chr19:37907208-38208369	SIPA1L3	protein_coding	3427	3796	3047	3787	3618	3580	1767	1984	1930	1808	6032	2446
ENSG00000105750.15	ENSG00000105750	chr19:20923222-20950697	ZNF85	protein_coding	2	1	2	2	0	0	0	0	0	0	2	0
ENSG00000105755.8	ENSG00000105755	chr19:43506719-43527222	ETHE1	protein_coding	1373	1608	1347	4434	4522	4083	1299	1354	1311	3065	10927	4421
ENSG00000105767.3	ENSG00000105767	chr19:43622368-43639850	CADM4	protein_coding	1649	1798	1788	3553	3308	3417	669	745	624	1221	3919	1610
ENSG00000105771.14	ENSG00000105771	chr19:43727983-43754962	SMG9	protein_coding	2538	2780	2359	4574	4268	4092	1545	1705	1688	2391	8058	3131
ENSG00000105778.19	ENSG00000105778	chr7:32495426-32588726	AVL9	protein_coding	4816	5497	4661	627	682	723	3485	3771	3600	662	2181	1003
ENSG00000105784.15	ENSG00000105784	chr7:87627548-87832296	RUNDC3B	protein_coding	169	139	126	4	5	5	36	42	38	2	7	3
ENSG00000105792.19	ENSG00000105792	chr7:90245174-90311063	CFAP69	protein_coding	164	173	167	5	6	2	95	102	107	3	7	7
ENSG00000105793.16	ENSG00000105793	chr7:90335223-90391453	GTPBP10	protein_coding	2170	2480	2178	101	61	82	1422	1428	1395	53	149	119
ENSG00000105808.18	ENSG00000105808	chr7:102573807-102616756	RASA4	protein_coding	9	12	11	18	10	10	7	14	3	5	36	16
ENSG00000105810.10	ENSG00000105810	chr7:92604921-92836573	CDK6	protein_coding	18766	20028	15535	655	597	510	8172	8456	7798	427	1067	770
ENSG00000105819.14	ENSG00000105819	chr7:103297435-103329511	PMPCB	protein_coding	4313	5205	4433	735	686	837	2798	2764	2525	511	1637	734
ENSG00000105821.15	ENSG00000105821	chr7:103315764-103344830	DNAJC2	protein_coding	4805	5401	4440	144	126	116	3700	3907	3508	128	288	234
ENSG00000105825.14	ENSG00000105825	chr7:93885396-93890753	TFPI2	protein_coding	0	0	0	0	0	0	0	1	1	0	0	0
ENSG00000105829.13	ENSG00000105829	chr7:93962762-94004382	BET1	protein_coding	3392	3892	3195	697	710	834	2166	2312	2227	588	1760	793
ENSG00000105835.12	ENSG00000105835	chr7:106248298-106284983	NAMPT	protein_coding	6642	7435	5960	331	314	313	8097	8645	8166	526	1608	934
ENSG00000105849.6	ENSG00000105849	chr7:19695461-19709037	POLR1F	protein_coding	7013	7656	6266	279	244	239	5104	5334	5053	219	583	428
ENSG00000105851.11	ENSG00000105851	chr7:106865278-106908980	PIK3CG	protein_coding	3	0	0	0	0	0	0	3	1	0	2	0
ENSG00000105852.11	ENSG00000105852	chr7:95359872-95396375	PON3	protein_coding	2	0	1	0	0	0	0	1	1	0	0	0
ENSG00000105854.13	ENSG00000105854	chr7:95404862-95435329	PON2	protein_coding	7508	8950	7382	959	1008	1293	4372	4654	4319	667	2222	1048
ENSG00000105855.10	ENSG00000105855	chr7:20330702-20415754	ITGB8	protein_coding	2226	2250	1690	101	90	84	1590	1611	1324	72	182	151
ENSG00000105856.14	ENSG00000105856	chr7:107168961-107200331	HBP1	protein_coding	3292	3889	3155	288	256	304	2247	2579	2204	242	838	406
ENSG00000105865.11	ENSG00000105865	chr7:107563484-107578523	DUS4L	protein_coding	741	870	712	79	82	83	350	379	369	32	101	73
ENSG00000105866.15	ENSG00000105866	chr7:21428043-21514822	SP4	protein_coding	1551	1655	1389	34	42	39	798	774	763	19	71	57
ENSG00000105875.14	ENSG00000105875	chr7:135183839-135211526	WDR91	protein_coding	675	727	681	749	646	752	383	402	347	369	1205	470
ENSG00000105877.18	ENSG00000105877	chr7:21543039-21900120	DNAH11	protein_coding	72	80	59	5	7	4	22	27	17	4	5	1
ENSG00000105879.12	ENSG00000105879	chr7:107744152-107761667	CBLL1	protein_coding	3474	3875	2895	496	487	502	2225	2190	2073	396	1199	569
ENSG00000105880.7	ENSG00000105880	chr7:97020396-97024950	DLX5	protein_coding	0	0	0	0	0	0	0	0	0	0	0	0
ENSG00000105887.11	ENSG00000105887	chr7:135926760-135977359	MTPN	protein_coding	22152	25496	21244	2310	2163	2571	14677	15663	14405	1635	5053	2725
ENSG00000105889.16	ENSG00000105889	chr7:22419444-22665533	STEAP1B	protein_coding	3	6	2	0	0	1	8	11	6	1	7	4
ENSG00000105894.12	ENSG00000105894	chr7:137227341-137343774	PTN	protein_coding	160	180	163	30	18	22	76	63	67	15	27	11
ENSG00000105926.16	ENSG00000105926	chr7:24573268-24694193	MPP6	protein_coding	4826	5448	4601	237	178	222	3518	3508	3449	217	621	356
ENSG00000105928.16	ENSG00000105928	chr7:24698355-24757940	GSDME	protein_coding	3377	3826	3667	3168	3067	3430	1419	1535	1451	1347	4367	1862
ENSG00000105929.16	ENSG00000105929	chr7:138706294-138799560	ATP6V0A4	protein_coding	120	156	130	73	54	80	69	65	72	35	93	55
ENSG00000105939.13	ENSG00000105939	chr7:139043515-139109720	ZC3HAV1	protein_coding	7110	8141	6574	1172	1025	1137	5928	6126	5951	1112	3181	1471
ENSG00000105948.13	ENSG00000105948	chr7:139133744-139191986	TTC26	protein_coding	1289	1491	1190	254	179	246	784	850	737	131	473	225
ENSG00000105953.15	ENSG00000105953	chr7:44606572-44709066	OGDH	protein_coding	22013	25279	22488	28363	25597	27392	17175	17845	16203	21384	63227	24169
ENSG00000105954.2	ENSG00000105954	chr7:25224570-25228486	NPVF	protein_coding	0	0	0	0	0	0	0	0	0	0	0	0
ENSG00000105963.15	ENSG00000105963	chr7:897900-955407	ADAP1	protein_coding	288	316	266	638	690	611	163	174	167	271	839	405
ENSG00000105967.16	ENSG00000105967	chr7:115935148-116159896	TFEC	protein_coding	2	4	3	0	0	1	3	2	0	0	2	0
ENSG00000105968.19	ENSG00000105968	chr7:44826791-44848087	H2AZ2	protein_coding	24620	28495	25477	13484	13905	13469	13263	13737	12722	8260	25345	12245
ENSG00000105971.15	ENSG00000105971	chr7:116287380-116508541	CAV2	protein_coding	8104	8886	7265	1014	1013	949	3235	3445	3332	489	1717	822
ENSG00000105974.13	ENSG00000105974	chr7:116524994-116561179	CAV1	protein_coding	18085	19938	16760	4832	4314	5191	5699	6093	5615	1798	5759	2446
ENSG00000105976.16	ENSG00000105976	chr7:116672196-116798377	MET	protein_coding	26102	29373	24230	822	693	817	17556	18052	16449	721	1735	1163
ENSG00000105982.17	ENSG00000105982	chr7:156640674-156677130	RNF32	protein_coding	6	6	4	1	1	1	1	3	2	3	2	1
ENSG00000105983.22	ENSG00000105983	chr7:156668946-156893216	LMBR1	protein_coding	5664	6650	5303	572	485	642	2947	3142	2986	326	1048	510
ENSG00000105988.6	ENSG00000105988	chr10:92216332-92216793	NHP2P1	processed_pseudogene	14	15	13	34	27	32	11	8	13	9	35	12
ENSG00000105989.10	ENSG00000105989	chr7:117275451-117323114	WNT2	protein_coding	14	21	14	22	5	11	5	1	2	1	3	0
ENSG00000105991.10	ENSG00000105991	chr7:27092993-27096000	HOXA1	protein_coding	30	33	27	21	22	18	41	57	57	24	86	39
ENSG00000105993.15	ENSG00000105993	chr7:157335381-157417439	DNAJB6	protein_coding	5353	6091	4703	2410	2176	2281	5046	5035	4778	2510	7424	3274
ENSG00000105996.7	ENSG00000105996	chr7:27100354-27102683	HOXA2	protein_coding	3	3	2	0	2	1	3	4	3	1	4	3
ENSG00000105997.22	ENSG00000105997	chr7:27106184-27152293	HOXA3	protein_coding	80	95	63	51	50	47	40	58	50	24	123	45
ENSG00000106003.13	ENSG00000106003	chr7:2512529-2529177	LFNG	protein_coding	441	550	581	1163	1259	1230	269	331	261	523	1862	711
ENSG00000106004.5	ENSG00000106004	chr7:27141052-27143681	HOXA5	protein_coding	261	321	224	74	69	69	195	186	180	68	184	102
ENSG00000106006.6	ENSG00000106006	chr7:27145396-27147774	HOXA6	protein_coding	103	121	111	60	57	46	65	55	69	28	99	51
ENSG00000106009.16	ENSG00000106009	chr7:2537810-2555524	BRAT1	protein_coding	4566	5358	4880	12862	13285	11986	2717	3032	2888	5816	19287	8101
ENSG00000106012.18	ENSG00000106012	chr7:2558972-2614733	IQCE	protein_coding	3550	4006	3360	3542	3223	3405	2136	2291	2095	1970	6023	2500
ENSG00000106013.15	ENSG00000106013	chr7:118214669-118496171	ANKRD7	protein_coding	0	2	0	0	0	0	0	0	0	0	0	0
ENSG00000106018.14	ENSG00000106018	chr7:159030196-159144867	VIPR2	protein_coding	633	732	694	1058	1041	1054	220	243	266	304	1029	480
ENSG00000106025.9	ENSG00000106025	chr7:120787320-120858402	TSPAN12	protein_coding	2357	2649	2331	310	367	331	1272	1305	1145	147	446	254
ENSG00000106028.11	ENSG00000106028	chr7:141738347-141787814	SSBP1	protein_coding	8371	9202	8106	4581	4524	4637	6169	6188	5854	3479	9977	4200
ENSG00000106031.9	ENSG00000106031	chr7:27193503-27200091	HOXA13	protein_coding	5871	6757	5541	658	641	776	1988	2066	1981	275	1055	503
ENSG00000106034.18	ENSG00000106034	chr7:120988697-121297442	CPED1	protein_coding	943	1094	890	73	64	59	216	207	224	17	53	22
ENSG00000106038.13	ENSG00000106038	chr7:27242963-27250493	EVX1	protein_coding	8	8	13	6	8	9	2	8	7	9	39	11
ENSG00000106049.9	ENSG00000106049	chr7:27525442-27662883	HIBADH	protein_coding	5899	7041	6125	2504	2380	2837	3120	3357	3096	1331	4562	1863
ENSG00000106052.13	ENSG00000106052	chr7:27739331-27844564	TAX1BP1	protein_coding	17499	18681	16207	503	408	411	12872	13051	12156	413	937	754
ENSG00000106066.15	ENSG00000106066	chr7:28995235-29195451	CPVL	protein_coding	849	935	832	269	304	350	386	364	320	150	486	199
ENSG00000106069.23	ENSG00000106069	chr7:29146569-29514223	CHN2	protein_coding	60	61	34	8	9	13	36	34	23	5	23	9
ENSG00000106070.20	ENSG00000106070	chr7:50590063-50793462	GRB10	protein_coding	5716	6763	5677	4148	3962	4440	4483	4832	4529	3328	11290	4985
ENSG00000106077.18	ENSG00000106077	chr7:73736159-73738867	ABHD11	protein_coding	741	921	778	2149	2071	1961	838	848	752	1636	5103	2076
ENSG00000106078.19	ENSG00000106078	chr7:51016212-51316818	COBL	protein_coding	15525	18057	14327	5592	5126	5798	8965	9434	8774	3352	11628	5186
ENSG00000106080.11	ENSG00000106080	chr7:30010587-30022816	FKBP14	protein_coding	3146	3595	3056	313	283	310	3859	3991	3626	377	1251	573
ENSG00000106086.20	ENSG00000106086	chr7:30027544-30129506	PLEKHA8	protein_coding	3558	3990	3359	190	172	227	2205	2233	2124	176	452	279
ENSG00000106089.12	ENSG00000106089	chr7:73699206-73719669	STX1A	protein_coding	543	548	431	553	512	506	588	699	689	526	1843	785
ENSG00000106100.11	ENSG00000106100	chr7:30424527-30478784	NOD1	protein_coding	1235	1437	1389	1059	1048	1050	818	916	821	566	1794	743
ENSG00000106105.15	ENSG00000106105	chr7:30580533-30634033	GARS1	protein_coding	34194	38316	30254	9969	8975	10548	29994	30252	29695	10783	33191	14752
ENSG00000106113.19	ENSG00000106113	chr7:30651942-30689284	CRHR2	protein_coding	0	0	0	1	0	0	0	0	0	0	0	0
ENSG00000106123.12	ENSG00000106123	chr7:142855061-142871094	EPHB6	protein_coding	27	29	32	82	69	79	15	19	15	47	102	55
ENSG00000106125.14	ENSG00000106125	chr7:30771417-30892387	MINDY4	protein_coding	521	539	437	514	494	476	350	359	398	358	1133	483
ENSG00000106128.19	ENSG00000106128	chr7:30938669-30993254	GHRHR	protein_coding	0	0	0	0	0	1	0	0	0	0	0	0
ENSG00000106133.18	ENSG00000106133	chr7:72948304-72954790	NSUN5P2	transcribed_unprocessed_pseudogene	51	74	53	40	49	44	29	33	24	18	67	28
ENSG00000106144.20	ENSG00000106144	chr7:143288215-143307696	CASP2	protein_coding	5357	5902	4885	3600	3484	3948	2532	2546	2621	1945	5806	2428
ENSG00000106153.13	ENSG00000106153	chr7:56101573-56106476	CHCHD2	protein_coding	24657	29250	26696	63267	69018	63365	21283	23268	21029	48205	141884	65127
ENSG00000106178.7	ENSG00000106178	chr7:75810825-75823356	CCL24	protein_coding	0	1	0	0	2	0	3	5	2	1	9	2
ENSG00000106211.10	ENSG00000106211	chr7:76302673-76304295	HSPB1	protein_coding	48241	58195	42686	136801	140975	129579	41238	44239	45347	101590	327276	132427
ENSG00000106236.4	ENSG00000106236	chr7:98617285-98629869	NPTX2	protein_coding	2	1	0	5	0	2	0	1	0	1	4	0
ENSG00000106244.13	ENSG00000106244	chr7:99392048-99408597	PDAP1	protein_coding	12531	13887	12489	18097	17331	17471	8824	9426	8801	11254	34310	15291
ENSG00000106245.11	ENSG00000106245	chr7:99408641-99416260	BUD31	protein_coding	5594	6577	5067	5034	5164	5012	4446	4482	4354	4043	11027	4617
ENSG00000106246.18	ENSG00000106246	chr7:99416739-99438798	PTCD1	protein_coding	1945	2475	2171	3657	3582	3433	1325	1346	1270	1947	5965	2422
ENSG00000106258.15	ENSG00000106258	chr7:99648194-99679998	CYP3A5	protein_coding	19	22	9	2	4	2	12	14	9	3	7	2
ENSG00000106261.17	ENSG00000106261	chr7:100015572-100041689	ZKSCAN1	protein_coding	6638	7559	6607	188	174	211	3321	3595	3234	138	351	226
ENSG00000106263.18	ENSG00000106263	chr7:2354086-2380745	EIF3B	protein_coding	35267	41168	36711	47608	46041	45952	23906	24990	22976	29096	87897	36725
ENSG00000106266.11	ENSG00000106266	chr7:2251770-2354318	SNX8	protein_coding	3091	3625	3228	7690	7768	7369	2360	2698	2446	4767	16173	6758
ENSG00000106268.15	ENSG00000106268	chr7:2242222-2251146	NUDT1	protein_coding	2418	2925	2858	8563	8968	8125	1514	1660	1592	4652	12752	5785
ENSG00000106278.12	ENSG00000106278	chr7:121873089-122062036	PTPRZ1	protein_coding	11	4	4	0	0	1	2	4	3	0	0	1
ENSG00000106290.15	ENSG00000106290	chr7:100109948-100119567	TAF6	protein_coding	5802	6661	6026	11282	11566	11211	3306	3481	3185	5205	16403	6802
ENSG00000106299.8	ENSG00000106299	chr7:123681943-123749003	WASL	protein_coding	6237	7182	5833	432	375	422	3488	3633	3423	233	798	403
ENSG00000106302.10	ENSG00000106302	chr7:123844245-123877481	HYAL4	protein_coding	0	0	0	0	0	0	1	1	0	0	0	0
ENSG00000106304.15	ENSG00000106304	chr7:123925237-123971414	SPAM1	protein_coding	0	1	0	0	0	0	0	0	0	0	0	0
ENSG00000106305.10	ENSG00000106305	chr7:6009255-6018045	AIMP2	protein_coding	5938	6746	5366	10135	10014	9700	2940	2923	2992	4963	15040	6061
ENSG00000106327.13	ENSG00000106327	chr7:100620416-100642721	TFR2	protein_coding	985	1237	1010	2290	2437	2179	499	568	552	905	2989	1285
ENSG00000106328.10	ENSG00000106328	chr7:127591719-127602144	FSCN3	protein_coding	4	4	1	4	3	2	2	2	1	3	4	0
ENSG00000106330.12	ENSG00000106330	chr7:100612102-100615384	MOSPD3	protein_coding	898	1155	851	1432	1607	1502	485	544	518	600	1853	884
ENSG00000106331.17	ENSG00000106331	chr7:127610292-127618142	PAX4	protein_coding	0	0	0	0	0	1	0	0	2	0	0	0
ENSG00000106333.13	ENSG00000106333	chr7:100603430-100608175	PCOLCE	protein_coding	201	277	231	436	528	474	106	146	139	217	600	271
ENSG00000106336.13	ENSG00000106336	chr7:100583982-100601117	FBXO24	protein_coding	23	22	20	49	34	36	10	5	2	18	43	14
ENSG00000106341.11	ENSG00000106341	chr7:31687215-31708455	PPP1R17	protein_coding	0	0	0	0	0	0	1	0	0	0	0	0
ENSG00000106344.8	ENSG00000106344	chr7:128297685-128343908	RBM28	protein_coding	5106	5630	4686	950	778	898	3767	3725	3682	849	2398	1081
ENSG00000106346.11	ENSG00000106346	chr7:6104884-6161564	USP42	protein_coding	3020	3377	2722	395	373	510	1521	1588	1583	214	773	404
ENSG00000106348.18	ENSG00000106348	chr7:128392277-128410252	IMPDH1	protein_coding	9474	11405	10054	26032	26037	24740	7200	8057	7256	14846	49533	20865
ENSG00000106351.13	ENSG00000106351	chr7:100539203-100568220	AGFG2	protein_coding	2974	3393	2701	6773	6990	6191	1602	1767	1677	3148	10646	4197
ENSG00000106355.10	ENSG00000106355	chr7:32485338-32495283	LSM5	protein_coding	5730	6350	5659	1742	1795	1789	3500	3352	3178	1179	3779	1687
ENSG00000106366.9	ENSG00000106366	chr7:101127104-101139247	SERPINE1	protein_coding	931	1179	812	1100	1064	893	2438	2725	2419	2352	7839	3036
ENSG00000106367.15	ENSG00000106367	chr7:101154456-101161596	AP1S1	protein_coding	6882	7950	7208	21897	22900	20813	5144	5543	5097	14583	44210	18943
ENSG00000106384.12	ENSG00000106384	chr7:101195007-101201036	MOGAT3	protein_coding	3	10	1	3	8	3	1	0	0	0	2	1
ENSG00000106392.11	ENSG00000106392	chr7:7156934-7248616	C1GALT1	protein_coding	2904	3376	2791	81	118	98	2391	2305	2160	110	222	189
ENSG00000106397.12	ENSG00000106397	chr7:101205977-101218318	PLOD3	protein_coding	7728	9292	7532	16979	16980	15562	7492	8026	7580	13516	41356	16168
ENSG00000106399.11	ENSG00000106399	chr7:7636518-7718607	RPA3	protein_coding	3971	4534	4269	3603	3986	3849	2060	2221	1936	1657	5003	2262
ENSG00000106400.12	ENSG00000106400	chr7:101218165-101224190	ZNHIT1	protein_coding	5215	6147	5199	14201	15237	13643	4629	4924	4565	9399	28237	12620
ENSG00000106404.14	ENSG00000106404	chr7:101232092-101238820	CLDN15	protein_coding	395	491	356	336	362	348	275	284	260	213	702	320
ENSG00000106410.15	ENSG00000106410	chr7:144397240-144410227	NOBOX	protein_coding	0	0	0	0	0	0	0	0	0	0	0	0
ENSG00000106415.13	ENSG00000106415	chr7:7968796-8094272	GLCCI1	protein_coding	4615	5531	4362	325	318	399	1682	1839	1595	160	546	298
ENSG00000106436.7	ENSG00000106436	chr7:101613330-101629296	MYL10	protein_coding	0	0	0	0	0	0	0	0	1	0	3	0
ENSG00000106443.17	ENSG00000106443	chr7:10973336-11169623	PHF14	protein_coding	4547	5115	4406	154	133	154	2561	2448	2312	90	256	193
ENSG00000106459.15	ENSG00000106459	chr7:129611720-129757082	NRF1	protein_coding	1901	2207	1847	1826	1767	1807	1319	1374	1296	1395	4466	1922
ENSG00000106460.19	ENSG00000106460	chr7:12211270-12243367	TMEM106B	protein_coding	8013	9513	8597	446	406	463	2660	2824	2657	203	642	324
ENSG00000106462.11	ENSG00000106462	chr7:148807383-148884321	EZH2	protein_coding	4668	5293	4188	674	568	655	3232	3284	3196	515	1579	803
ENSG00000106477.20	ENSG00000106477	chr7:130393771-130442433	CEP41	protein_coding	473	573	471	189	142	148	251	306	284	107	351	155
ENSG00000106479.11	ENSG00000106479	chr7:149838375-149867479	ZNF862	protein_coding	343	420	367	317	330	338	129	172	170	146	427	193
ENSG00000106483.12	ENSG00000106483	chr7:37905932-38025695	SFRP4	protein_coding	1	1	1	0	1	0	0	2	0	0	0	0
ENSG00000106484.16	ENSG00000106484	chr7:130491329-130506237	MEST	protein_coding	2032	2287	1954	517	492	547	898	930	825	160	624	314
ENSG00000106511.6	ENSG00000106511	chr7:15611212-15686683	MEOX2	protein_coding	1	7	1	0	1	0	0	0	0	0	0	0
ENSG00000106524.9	ENSG00000106524	chr7:16599779-16645817	ANKMY2	protein_coding	2839	3218	2668	201	182	202	2083	2135	2035	188	532	274
ENSG00000106526.10	ENSG00000106526	chr7:150243916-150323725	ACTR3C	protein_coding	417	462	343	223	217	209	281	294	276	151	508	187
ENSG00000106536.21	ENSG00000106536	chr7:38977909-39493095	POU6F2	protein_coding	1	2	1	1	2	0	0	2	0	0	1	0
ENSG00000106537.8	ENSG00000106537	chr7:16753755-16784536	TSPAN13	protein_coding	2754	3405	2920	1144	1154	1233	2341	2648	2152	1027	3653	1497
ENSG00000106538.10	ENSG00000106538	chr7:150338329-150341662	RARRES2	protein_coding	496	569	501	1411	1538	1309	90	111	94	274	818	367
ENSG00000106541.12	ENSG00000106541	chr7:16791811-16833433	AGR2	protein_coding	5	11	8	1	1	0	4	10	6	0	5	1
ENSG00000106546.14	ENSG00000106546	chr7:16916359-17346152	AHR	protein_coding	6556	7665	6003	214	236	240	5416	5680	5521	235	597	451
ENSG00000106554.13	ENSG00000106554	chr7:132784870-133082090	CHCHD3	protein_coding	8071	9058	7423	3886	3537	3866	5861	5652	5615	2645	8290	3679
ENSG00000106560.11	ENSG00000106560	chr7:150685706-150693641	GIMAP2	protein_coding	10	9	22	0	1	2	0	3	6	0	0	0
ENSG00000106565.18	ENSG00000106565	chr7:150791285-150801360	TMEM176B	protein_coding	0	1	0	0	1	0	0	0	0	0	1	0
ENSG00000106571.15	ENSG00000106571	chr7:41960949-42264100	GLI3	protein_coding	4099	4722	3703	1115	1105	1199	3028	3372	3139	986	3161	1476
ENSG00000106588.12	ENSG00000106588	chr7:42916861-42932185	PSMA2	protein_coding	17921	19815	18568	4520	4205	4418	12550	13068	11875	3134	9848	4621
ENSG00000106591.4	ENSG00000106591	chr7:42932376-42948958	MRPL32	protein_coding	7309	8009	6601	2912	2792	2827	5018	5006	4738	1970	6005	2584
ENSG00000106603.19	ENSG00000106603	chr7:43608456-43729717	COA1	protein_coding	7275	8505	7626	3844	4412	4176	4298	4827	4262	2387	7484	3466
ENSG00000106605.11	ENSG00000106605	chr7:43758680-43807342	BLVRA	protein_coding	3633	4181	4016	4622	4264	4523	2028	2327	2076	2423	7718	3141
ENSG00000106608.17	ENSG00000106608	chr7:43875894-43926411	URGCP	protein_coding	6531	7382	6424	9333	8627	8303	4898	5195	4935	6624	20227	8103
ENSG00000106609.16	ENSG00000106609	chr7:66921225-66958551	TMEM248	protein_coding	7462	8975	7172	4773	4677	4907	4785	5183	4907	2863	9833	4233
ENSG00000106610.15	ENSG00000106610	chr7:67302621-67362950	STAG3L4	transcribed_unprocessed_pseudogene	796	932	803	199	260	242	524	583	549	167	480	241
ENSG00000106615.10	ENSG00000106615	chr7:151466012-151520120	RHEB	protein_coding	8035	9225	7296	4801	4826	4858	6207	6412	6307	3838	11118	4871
ENSG00000106617.15	ENSG00000106617	chr7:151556124-151877041	PRKAG2	protein_coding	1033	1231	968	279	267	335	919	1034	970	214	722	326
ENSG00000106624.11	ENSG00000106624	chr7:44104345-44114562	AEBP1	protein_coding	3	4	1	1	2	1	1	0	2	0	4	2
ENSG00000106628.11	ENSG00000106628	chr7:44114681-44124358	POLD2	protein_coding	30575	35288	29231	75501	83089	73063	17353	18915	18033	32020	105894	44197
ENSG00000106631.8	ENSG00000106631	chr7:44138864-44141332	MYL7	protein_coding	8	1	2	18	11	3	5	7	2	13	19	4
ENSG00000106633.17	ENSG00000106633	chr7:44143213-44198170	GCK	protein_coding	0	0	1	3	0	0	0	0	0	1	0	0
ENSG00000106635.8	ENSG00000106635	chr7:73536356-73557690	BCL7B	protein_coding	4253	4928	3821	6302	6153	5568	3721	3899	3935	4673	14390	6068
ENSG00000106636.9	ENSG00000106636	chr7:44200959-44214294	YKT6	protein_coding	11949	13383	11156	24336	23760	22419	11232	11588	11029	20428	60717	25248
ENSG00000106638.17	ENSG00000106638	chr7:73567537-73578791	TBL2	protein_coding	3074	3580	3145	4343	4167	4117	2473	2648	2376	3083	9890	4167
ENSG00000106648.14	ENSG00000106648	chr7:151956379-152019929	GALNTL5	protein_coding	0	1	1	0	0	0	0	0	0	0	1	0
ENSG00000106665.16	ENSG00000106665	chr7:74289407-74405935	CLIP2	protein_coding	1326	1660	1345	2588	2495	2423	1331	1609	1433	1974	7196	2731
ENSG00000106682.15	ENSG00000106682	chr7:74174231-74197122	EIF4H	protein_coding	21302	24690	21315	22381	21004	21255	15060	16360	14905	14864	45452	19413
ENSG00000106683.15	ENSG00000106683	chr7:74082933-74122525	LIMK1	protein_coding	3746	4564	3737	8478	8661	8063	3784	4156	3763	6464	21954	8743
ENSG00000106686.16	ENSG00000106686	chr9:4553386-4666674	SPATA6L	protein_coding	16	26	19	15	24	21	12	23	10	12	40	18
ENSG00000106688.12	ENSG00000106688	chr9:4490468-4587469	SLC1A1	protein_coding	1282	1492	1237	143	138	183	731	842	768	107	363	194
ENSG00000106689.11	ENSG00000106689	chr9:124001670-124033301	LHX2	protein_coding	495	579	502	390	389	433	301	290	300	206	711	314
ENSG00000106692.15	ENSG00000106692	chr9:105558305-105653820	FKTN	protein_coding	3957	4549	4036	123	104	115	2004	1962	1763	64	158	135
ENSG00000106701.13	ENSG00000106701	chr9:105447796-105552433	FSD1L	protein_coding	511	589	456	10	11	8	338	378	325	7	28	27
ENSG00000106714.17	ENSG00000106714	chr9:39072767-39288315	CNTNAP3	protein_coding	163	222	182	29	30	53	98	103	85	29	81	39
ENSG00000106723.17	ENSG00000106723	chr9:88388430-88478694	SPIN1	protein_coding	17514	19858	16240	1342	1179	1580	7663	7955	7654	656	2047	1109
ENSG00000106733.21	ENSG00000106733	chr9:75060573-75088217	NMRK1	protein_coding	602	729	658	196	238	244	629	607	573	161	517	237
ENSG00000106771.13	ENSG00000106771	chr9:109015135-109119947	TMEM245	protein_coding	10685	12867	10494	2343	2261	2511	6503	6722	6055	1678	5193	2294
ENSG00000106772.18	ENSG00000106772	chr9:76611376-76906114	PRUNE2	protein_coding	1	5	6	3	1	0	0	0	1	0	1	0
ENSG00000106780.9	ENSG00000106780	chr9:120600811-120714470	MEGF9	protein_coding	2274	2694	2268	95	97	117	544	640	586	24	87	54
ENSG00000106785.15	ENSG00000106785	chr9:98069275-98119222	TRIM14	protein_coding	6786	7960	6740	5464	5571	5863	3315	3668	3553	2660	9059	3682
ENSG00000106789.13	ENSG00000106789	chr9:98120975-98192637	CORO2A	protein_coding	1434	1641	1480	1214	1145	1254	1077	1347	1109	845	2806	1154
ENSG00000106799.13	ENSG00000106799	chr9:99104038-99154192	TGFBR1	protein_coding	2988	3527	3172	110	116	116	2016	2292	1923	87	253	182
ENSG00000106803.10	ENSG00000106803	chr9:99222064-99230615	SEC61B	protein_coding	5599	6147	5577	5719	6229	5830	4657	5041	4623	4028	11435	5605
ENSG00000106804.8	ENSG00000106804	chr9:120952335-121050275	C5	protein_coding	84	77	79	3	6	2	20	23	15	0	4	2
ENSG00000106809.11	ENSG00000106809	chr9:92383268-92404696	OGN	protein_coding	0	0	0	0	0	0	0	0	0	0	0	0
ENSG00000106819.13	ENSG00000106819	chr9:92456205-92482506	ASPN	protein_coding	0	1	0	0	0	0	0	0	0	0	0	0
ENSG00000106823.12	ENSG00000106823	chr9:92493554-92536655	ECM2	protein_coding	225	257	208	3	6	2	180	169	189	3	9	8
ENSG00000106829.20	ENSG00000106829	chr9:79571773-79726882	TLE4	protein_coding	4217	4562	3635	1229	1076	1160	1313	1409	1279	516	1614	713
ENSG00000106852.15	ENSG00000106852	chr9:122202577-122229626	LHX6	protein_coding	96	118	93	116	110	126	24	44	31	38	121	63
ENSG00000106853.20	ENSG00000106853	chr9:111562567-111599893	PTGR1	protein_coding	6707	7643	6608	4731	4723	5018	4154	4565	4194	3278	9977	4149
ENSG00000106868.17	ENSG00000106868	chr9:112040783-112175297	SUSD1	protein_coding	616	666	588	207	203	201	380	467	332	140	412	214
ENSG00000106927.12	ENSG00000106927	chr9:114060127-114078328	AMBP	protein_coding	18	23	24	59	54	62	16	13	5	12	109	39
ENSG00000106948.17	ENSG00000106948	chr9:114334156-114394405	AKNA	protein_coding	172	164	133	155	164	118	168	173	174	184	574	229
ENSG00000106952.7	ENSG00000106952	chr9:114893343-114930595	TNFSF8	protein_coding	0	0	0	0	0	1	0	0	0	0	0	0
ENSG00000106976.21	ENSG00000106976	chr9:128191655-128255246	DNM1	protein_coding	250	340	286	445	561	437	140	145	148	172	682	246
ENSG00000106991.14	ENSG00000106991	chr9:127815013-127854658	ENG	protein_coding	8578	9885	7985	17267	16643	16036	6941	7487	6866	11669	37133	14409
ENSG00000106992.19	ENSG00000106992	chr9:127866486-127877675	AK1	protein_coding	5202	6158	5339	15843	16261	14997	3134	3563	3341	7138	23070	9837
ENSG00000106993.12	ENSG00000106993	chr9:4679559-4708399	CDC37L1	protein_coding	2786	3094	2748	181	163	193	1711	1794	1694	156	398	238
ENSG00000107014.9	ENSG00000107014	chr9:5299864-5304716	RLN2	protein_coding	1	1	2	0	0	0	0	0	0	0	0	0
ENSG00000107018.8	ENSG00000107018	chr9:5334930-5339876	RLN1	protein_coding	0	2	0	0	0	1	0	1	0	0	0	0
ENSG00000107020.10	ENSG00000107020	chr9:5357971-5437925	PLGRKT	protein_coding	696	844	773	391	350	472	529	492	503	284	949	373
ENSG00000107021.16	ENSG00000107021	chr9:128787253-128810430	TBC1D13	protein_coding	4293	5095	4386	7837	7602	7361	3159	3402	3188	4976	15449	6617
ENSG00000107036.12	ENSG00000107036	chr9:5629025-5776557	RIC1	protein_coding	3639	4063	3203	178	143	210	2177	2371	2184	118	409	246
ENSG00000107077.19	ENSG00000107077	chr9:6757641-7175648	KDM4C	protein_coding	1896	2154	1850	238	266	315	1471	1483	1402	266	804	399
ENSG00000107099.16	ENSG00000107099	chr9:220748-465259	DOCK8	protein_coding	368	385	366	61	54	50	86	96	79	16	31	21
ENSG00000107104.20	ENSG00000107104	chr9:470291-746106	KANK1	protein_coding	8362	9355	7975	1581	1361	1568	4634	4814	4706	1117	3562	1678
ENSG00000107105.15	ENSG00000107105	chr9:23690104-23826337	ELAVL2	protein_coding	5	3	1	0	0	0	1	0	0	0	0	0
ENSG00000107130.10	ENSG00000107130	chr9:130172404-130237303	NCS1	protein_coding	6891	7983	6777	13123	12817	12221	4954	5485	5275	8505	27248	11481
ENSG00000107140.16	ENSG00000107140	chr9:35605262-35609978	TESK1	protein_coding	1889	2227	1742	4366	4310	3920	1982	2138	2073	3210	10633	4645
ENSG00000107147.14	ENSG00000107147	chr9:135702185-135795508	KCNT1	protein_coding	0	0	0	0	0	0	0	0	0	0	3	0
ENSG00000107159.13	ENSG00000107159	chr9:35675867-35681159	CA9	protein_coding	70	81	71	221	200	199	47	41	39	145	314	132
ENSG00000107164.16	ENSG00000107164	chr9:130578965-130638352	FUBP3	protein_coding	9090	10215	8769	1327	1090	1458	6349	6581	6319	1126	3511	1674
ENSG00000107165.13	ENSG00000107165	chr9:12685439-12710285	TYRP1	protein_coding	8	20	13	0	1	2	8	2	2	0	4	1
ENSG00000107175.12	ENSG00000107175	chr9:35732598-35736865	CREB3	protein_coding	3355	3975	3343	8058	8635	7687	2731	2973	2705	5784	17732	7635
ENSG00000107185.10	ENSG00000107185	chr9:35749287-35758585	RGP1	protein_coding	3913	4567	3818	5058	5128	4861	2879	3185	2940	3538	10978	4518
ENSG00000107186.17	ENSG00000107186	chr9:13105707-13279692	MPDZ	protein_coding	3147	3541	3081	88	63	76	3073	3231	2851	91	259	159
ENSG00000107187.17	ENSG00000107187	chr9:136196250-136205128	LHX3	protein_coding	0	2	0	0	1	0	0	3	3	1	1	1
ENSG00000107201.10	ENSG00000107201	chr9:32455302-32526208	DDX58	protein_coding	177	163	149	4	6	5	249	294	226	10	23	20
ENSG00000107223.13	ENSG00000107223	chr9:136862119-136866308	EDF1	protein_coding	14447	16426	14387	44142	43177	40093	11719	12613	11745	27106	81789	35413
ENSG00000107242.20	ENSG00000107242	chr9:68705240-69009176	PIP5K1B	protein_coding	554	637	495	92	75	113	156	234	187	48	113	51
ENSG00000107249.23	ENSG00000107249	chr9:3824127-4348392	GLIS3	protein_coding	98	104	93	12	21	22	99	105	83	19	60	22
ENSG00000107262.26	ENSG00000107262	chr9:33247820-33264720	BAG1	protein_coding	12504	14680	12928	15177	16408	15661	5574	6200	5840	5534	17673	8197
ENSG00000107263.18	ENSG00000107263	chr9:131576770-131740074	RAPGEF1	protein_coding	6486	7515	6467	8505	7948	7761	4876	5365	4810	5284	16668	6931
ENSG00000107281.10	ENSG00000107281	chr9:137039463-137046177	NPDC1	protein_coding	2979	3708	3159	8933	9289	8642	1609	1896	1678	2998	10830	4677
ENSG00000107282.8	ENSG00000107282	chr9:69427532-69672371	APBA1	protein_coding	0	0	2	1	1	0	0	1	0	3	0	1
ENSG00000107290.14	ENSG00000107290	chr9:132261356-132354986	SETX	protein_coding	8347	9431	7712	148	112	118	6642	7137	6329	201	427	351
ENSG00000107295.10	ENSG00000107295	chr9:17579066-17797124	SH3GL2	protein_coding	2140	2731	2282	695	642	748	1192	1249	1235	449	1472	604
ENSG00000107317.13	ENSG00000107317	chr9:136975092-136981742	PTGDS	protein_coding	1	0	1	0	1	4	1	2	0	3	5	1
ENSG00000107331.17	ENSG00000107331	chr9:137007234-137028922	ABCA2	protein_coding	5533	7024	5936	8968	9567	8878	2621	3343	2775	3321	11717	4479
ENSG00000107338.10	ENSG00000107338	chr9:37915898-38069227	SHB	protein_coding	2326	2686	2054	5066	4801	4401	3110	3387	3306	5622	19330	7854
ENSG00000107341.5	ENSG00000107341	chr9:33817160-33920399	UBE2R2	protein_coding	8936	10539	8267	8451	7872	7988	6293	6928	6893	6423	20551	8443
ENSG00000107362.14	ENSG00000107362	chr9:71862452-71911193	ABHD17B	protein_coding	2725	3106	2668	276	270	246	1776	1831	1647	240	624	322
ENSG00000107371.14	ENSG00000107371	chr9:37759234-37832117	EXOSC3	protein_coding	3491	4103	3338	2045	1938	2111	2835	2842	2734	1747	4844	2116
ENSG00000107372.13	ENSG00000107372	chr9:72351413-72365235	ZFAND5	protein_coding	11825	13440	10781	1887	1768	2066	9841	10764	9949	1880	6650	3403
ENSG00000107404.20	ENSG00000107404	chr1:1335315-1349418	DVL1	protein_coding	8195	10370	9075	21586	22585	19869	9297	10545	9563	16757	56112	23837
ENSG00000107438.9	ENSG00000107438	chr10:95237572-95291012	PDLIM1	protein_coding	4929	5795	4709	9251	8927	8880	2637	2887	2796	4916	15504	6230
ENSG00000107443.16	ENSG00000107443	chr10:96043394-96060870	CCNJ	protein_coding	1770	1947	1600	65	70	68	1530	1564	1492	52	158	114
ENSG00000107447.8	ENSG00000107447	chr10:96304409-96338564	DNTT	protein_coding	0	0	0	0	0	0	0	0	0	0	0	0
ENSG00000107485.18	ENSG00000107485	chr10:8045378-8075198	GATA3	protein_coding	36	43	31	32	18	16	13	15	11	10	23	13
ENSG00000107518.18	ENSG00000107518	chr10:115093365-115948999	ATRNL1	protein_coding	53	42	34	25	27	17	16	9	8	6	19	8
ENSG00000107521.19	ENSG00000107521	chr10:98416198-98446947	HPS1	protein_coding	1766	1999	1761	3058	3243	3053	1046	1076	979	1367	4221	1850
ENSG00000107537.14	ENSG00000107537	chr10:13277796-13302412	PHYH	protein_coding	890	1127	884	316	322	329	433	491	461	178	567	225
ENSG00000107551.21	ENSG00000107551	chr10:44959802-44995891	RASSF4	protein_coding	21	31	25	34	40	31	5	15	14	17	39	19
ENSG00000107554.17	ENSG00000107554	chr10:99875577-100009947	DNMBP	protein_coding	1938	2160	1747	430	382	431	2923	3205	3029	811	2489	1050
ENSG00000107560.12	ENSG00000107560	chr10:118004916-118046823	RAB11FIP2	protein_coding	3783	4293	3263	70	77	82	1468	1353	1313	54	76	83
ENSG00000107562.16	ENSG00000107562	chr10:44370165-44386493	CXCL12	protein_coding	0	0	0	0	0	0	0	0	0	0	0	0
ENSG00000107566.14	ENSG00000107566	chr10:100150094-100186033	ERLIN1	protein_coding	7045	8321	6849	2241	2146	2530	4514	4716	4240	1565	4993	2259
ENSG00000107581.13	ENSG00000107581	chr10:119033731-119080823	EIF3A	protein_coding	29541	32652	26964	620	477	591	19701	19635	18682	668	1699	1174
ENSG00000107593.17	ENSG00000107593	chr10:100288149-100330264	PKD2L1	protein_coding	0	0	0	0	0	0	0	0	0	0	0	0
ENSG00000107611.16	ENSG00000107611	chr10:16823966-17129811	CUBN	protein_coding	3	0	1	1	0	0	2	1	1	0	3	0
ENSG00000107614.22	ENSG00000107614	chr10:17137586-17202054	TRDMT1	protein_coding	384	414	372	25	25	29	244	227	232	24	55	31
ENSG00000107625.13	ENSG00000107625	chr10:68901286-68946847	DDX50	protein_coding	5303	6165	5561	259	217	262	3072	3329	3065	148	418	270
ENSG00000107643.16	ENSG00000107643	chr10:48306639-48439360	MAPK8	protein_coding	2212	2434	1986	301	236	284	1460	1519	1458	192	664	333
ENSG00000107651.13	ENSG00000107651	chr10:119892730-119944657	SEC23IP	protein_coding	5054	5583	4461	333	275	368	3795	4100	3796	349	1118	550
ENSG00000107669.18	ENSG00000107669	chr10:121740424-121928040	ATE1	protein_coding	4232	4918	3981	225	211	245	2457	2620	2461	166	522	281
ENSG00000107672.15	ENSG00000107672	chr10:121957099-121975217	NSMCE4A	protein_coding	2546	3088	2594	1130	1162	1218	1608	1813	1638	694	2200	982
ENSG00000107679.14	ENSG00000107679	chr10:122374696-122442602	PLEKHA1	protein_coding	3842	4328	3475	196	169	168	1798	1780	1779	110	277	198
ENSG00000107719.9	ENSG00000107719	chr10:70478767-70568450	PALD1	protein_coding	16	19	14	34	56	33	6	7	7	11	67	18
ENSG00000107731.12	ENSG00000107731	chr10:71212570-71302864	UNC5B	protein_coding	67	96	86	141	136	139	91	149	110	143	423	217
ENSG00000107736.21	ENSG00000107736	chr10:71396920-71815947	CDH23	protein_coding	3	3	1	8	8	5	1	4	0	1	4	0
ENSG00000107738.20	ENSG00000107738	chr10:71747556-71773520	VSIR	protein_coding	2102	2368	1980	6837	6463	5735	1489	1761	1504	3476	12499	4949
ENSG00000107742.13	ENSG00000107742	chr10:72059034-72089032	SPOCK2	protein_coding	59	66	57	38	36	35	54	71	55	47	171	68
ENSG00000107745.19	ENSG00000107745	chr10:72367327-72626191	MICU1	protein_coding	6534	7514	6347	4494	4451	4951	4489	4730	4401	3303	10153	4291
ENSG00000107758.16	ENSG00000107758	chr10:73436433-73496024	PPP3CB	protein_coding	4310	4581	4188	1235	1160	1339	2627	2697	2549	737	2531	1182
ENSG00000107771.17	ENSG00000107771	chr10:84328586-84518521	CCSER2	protein_coding	4052	4582	3677	148	144	152	2448	2567	2441	85	273	182
ENSG00000107779.14	ENSG00000107779	chr10:86756601-86932825	BMPR1A	protein_coding	3020	3525	3006	154	155	148	1707	1809	1669	111	274	205
ENSG00000107789.16	ENSG00000107789	chr10:87504875-87553461	MINPP1	protein_coding	4006	4647	3913	366	351	342	2818	2945	2642	264	911	493
ENSG00000107796.13	ENSG00000107796	chr10:88938061-88952773	ACTA2	protein_coding	713	834	694	1237	1052	1101	239	263	262	433	1351	483
ENSG00000107798.18	ENSG00000107798	chr10:89213569-89414557	LIPA	protein_coding	4799	5328	4696	1461	1359	1698	3278	3467	3043	1072	3758	1450
ENSG00000107807.13	ENSG00000107807	chr10:101131300-101137789	TLX1	protein_coding	0	0	0	0	0	0	0	0	0	0	0	0
ENSG00000107815.10	ENSG00000107815	chr10:100987516-100994403	TWNK	protein_coding	3971	4604	3863	3599	3300	3425	2356	2457	2203	2134	5961	2531
ENSG00000107816.17	ENSG00000107816	chr10:100996618-101007678	LZTS2	protein_coding	4727	5736	5052	11821	12000	11386	2747	2970	2748	4913	15699	6616
ENSG00000107819.13	ENSG00000107819	chr10:101031234-101041244	SFXN3	protein_coding	3271	3663	3121	6807	6575	6646	2500	2836	2506	4517	14768	5916
ENSG00000107821.15	ENSG00000107821	chr10:101061989-101068131	KAZALD1	protein_coding	821	1005	855	2140	2189	2031	407	419	385	727	2450	943
ENSG00000107829.15	ENSG00000107829	chr10:101610664-101695295	FBXW4	protein_coding	1779	1981	1773	3762	3864	3622	720	850	786	1264	4183	1728
ENSG00000107831.13	ENSG00000107831	chr10:101770130-101780369	FGF8	protein_coding	1	0	1	0	0	1	0	2	2	0	2	1
ENSG00000107833.10	ENSG00000107833	chr10:101781325-101783413	NPM3	protein_coding	6115	6907	6000	17339	18609	16442	3826	4200	3899	8698	28222	12553
ENSG00000107854.6	ENSG00000107854	chr10:91798426-91865475	TNKS2	protein_coding	6439	7396	5953	178	167	184	4208	4437	4105	119	331	266
ENSG00000107859.10	ENSG00000107859	chr10:102230186-102241512	PITX3	protein_coding	38	41	24	87	90	76	14	11	18	21	104	40
ENSG00000107862.6	ENSG00000107862	chr10:102245371-102382899	GBF1	protein_coding	9841	11444	9263	4807	4012	4279	7368	7856	7467	4600	12537	5145
ENSG00000107863.18	ENSG00000107863	chr10:24583609-24723887	ARHGAP21	protein_coding	6556	7490	5996	292	242	270	4228	4419	4099	203	611	336
ENSG00000107864.15	ENSG00000107864	chr10:92046692-92291078	CPEB3	protein_coding	688	791	635	62	65	55	431	469	461	48	148	76
ENSG00000107872.13	ENSG00000107872	chr10:102419189-102423136	FBXL15	protein_coding	1089	1246	1247	3873	4306	3825	655	718	643	1572	5371	2467
ENSG00000107874.11	ENSG00000107874	chr10:102423245-102432584	CUEDC2	protein_coding	3461	4084	3926	10840	11135	10091	1711	1921	1711	4045	12934	5503
ENSG00000107882.12	ENSG00000107882	chr10:102503972-102633535	SUFU	protein_coding	1765	2108	1709	2861	2746	2796	860	927	880	1325	4341	1645
ENSG00000107890.17	ENSG00000107890	chr10:26973793-27100494	ANKRD26	protein_coding	1594	1604	1403	25	20	13	523	606	612	17	28	22
ENSG00000107897.20	ENSG00000107897	chr10:27168135-27243046	ACBD5	protein_coding	3659	4269	3738	198	172	194	1942	1980	1878	104	312	170
ENSG00000107902.14	ENSG00000107902	chr10:124461823-124617888	LHPP	protein_coding	994	1242	1062	2825	2841	2607	470	483	467	974	3310	1304
ENSG00000107929.15	ENSG00000107929	chr10:806914-931705	LARP4B	protein_coding	5117	5990	4649	1223	1151	1280	3036	3136	3116	922	2694	1246
ENSG00000107937.19	ENSG00000107937	chr10:988434-1019932	GTPBP4	protein_coding	8396	9329	7794	837	755	929	7375	7758	6964	974	2715	1248
ENSG00000107938.18	ENSG00000107938	chr10:125719567-125764143	EDRF1	protein_coding	2607	3151	2545	125	113	137	2038	2077	1785	132	359	221
ENSG00000107949.17	ENSG00000107949	chr10:125823546-125853695	BCCIP	protein_coding	8469	9417	7850	1173	1061	1242	7421	7505	6948	979	3193	1484
ENSG00000107951.15	ENSG00000107951	chr10:30309801-30374448	MTPAP	protein_coding	2308	2486	2075	199	176	226	1347	1401	1298	164	496	247
ENSG00000107954.10	ENSG00000107954	chr10:103493979-103592552	NEURL1	protein_coding	3153	3768	3174	6746	7246	6479	2057	2173	2066	3409	10962	5026
ENSG00000107957.16	ENSG00000107957	chr10:103594027-103855543	SH3PXD2A	protein_coding	7989	9405	8298	7196	6978	7122	2315	2500	2389	1891	6142	2655
ENSG00000107959.17	ENSG00000107959	chr10:3137728-3172841	PITRM1	protein_coding	2930	3384	2805	1900	1793	1992	3000	3239	2917	1801	5684	2320
ENSG00000107960.11	ENSG00000107960	chr10:103879762-103918184	STN1	protein_coding	601	782	647	408	472	463	456	442	410	283	918	361
ENSG00000107968.10	ENSG00000107968	chr10:30434021-30461833	MAP3K8	protein_coding	306	329	279	81	78	78	263	288	225	65	241	96
ENSG00000107984.10	ENSG00000107984	chr10:52314508-52318042	DKK1	protein_coding	2851	2829	2249	607	505	560	2481	2939	2614	600	2205	943
ENSG00000108001.15	ENSG00000108001	chr10:129835233-129973053	EBF3	protein_coding	0	2	1	0	0	0	0	0	0	0	0	0
ENSG00000108010.12	ENSG00000108010	chr10:130136391-130184521	GLRX3	protein_coding	9360	10664	8827	5008	4664	4892	9459	9922	8932	4878	15551	6595
ENSG00000108018.15	ENSG00000108018	chr10:106573663-107164534	SORCS1	protein_coding	23	12	9	5	6	3	4	10	5	3	6	6
ENSG00000108021.20	ENSG00000108021	chr10:5684838-5763740	TASOR2	protein_coding	10582	11420	9378	297	203	275	6909	7070	6515	228	530	462
ENSG00000108039.18	ENSG00000108039	chr10:109864766-109923553	XPNPEP1	protein_coding	4311	4868	4325	4256	4022	4351	3175	3487	3241	2879	9994	4054
ENSG00000108055.10	ENSG00000108055	chr10:110567695-110606048	SMC3	protein_coding	12158	13354	10948	273	222	220	5622	5834	5375	215	422	327
ENSG00000108061.12	ENSG00000108061	chr10:110919593-111013666	SHOC2	protein_coding	6353	7276	5928	172	147	160	3429	3512	3366	102	279	238
ENSG00000108064.11	ENSG00000108064	chr10:58385345-58399220	TFAM	protein_coding	8458	9615	7791	406	371	360	5324	5416	5185	331	749	516
ENSG00000108091.11	ENSG00000108091	chr10:59788747-59906556	CCDC6	protein_coding	8585	10198	7738	806	654	837	4396	4415	4209	416	1447	731
ENSG00000108094.16	ENSG00000108094	chr10:35008551-35090642	CUL2	protein_coding	3973	4523	3925	111	110	110	2837	2734	2538	98	251	178
ENSG00000108100.18	ENSG00000108100	chr10:35247025-35572669	CCNY	protein_coding	4506	4972	4324	3842	3826	3670	2423	2507	2354	1804	5746	2480
ENSG00000108106.14	ENSG00000108106	chr19:55399745-55407788	UBE2S	protein_coding	9986	11883	9829	30789	31491	28716	8781	9337	9380	22906	69591	29646
ENSG00000108107.15	ENSG00000108107	chr19:55385932-55403250	RPL28	protein_coding	51023	60642	44545	123863	129339	109354	33270	36041	36641	68177	242490	96581
ENSG00000108175.17	ENSG00000108175	chr10:79068966-79316528	ZMIZ1	protein_coding	6041	7218	5601	2971	2923	3162	4577	5311	4935	2245	8308	3409
ENSG00000108176.15	ENSG00000108176	chr10:67796669-67838188	DNAJC12	protein_coding	1857	2406	1812	281	356	349	1409	1516	1422	245	759	340
ENSG00000108179.14	ENSG00000108179	chr10:79347469-79355334	PPIF	protein_coding	17071	19325	15880	34216	31694	30195	14876	15693	15086	26062	83330	34826
ENSG00000108187.16	ENSG00000108187	chr10:68282660-68333049	PBLD	protein_coding	173	185	159	24	24	28	59	54	37	9	28	13
ENSG00000108219.15	ENSG00000108219	chr10:80454166-80533124	TSPAN14	protein_coding	3003	3519	2917	4292	3984	4032	3867	4451	4083	4995	15667	6195
ENSG00000108231.14	ENSG00000108231	chr10:93757840-93806272	LGI1	protein_coding	0	0	0	0	0	0	0	0	0	0	0	0
ENSG00000108239.9	ENSG00000108239	chr10:94402541-94536332	TBC1D12	protein_coding	1595	1644	1414	106	102	79	758	790	754	73	182	98
ENSG00000108242.13	ENSG00000108242	chr10:94683729-94736190	CYP2C18	protein_coding	1	3	0	0	0	0	0	0	0	1	2	0
ENSG00000108244.17	ENSG00000108244	chr17:40922700-40937646	KRT23	protein_coding	0	0	0	0	0	0	0	0	0	0	0	1
ENSG00000108255.8	ENSG00000108255	chr17:29246859-29254494	CRYBA1	protein_coding	0	0	0	0	0	0	0	0	0	0	0	0
ENSG00000108256.9	ENSG00000108256	chr17:29255839-29294148	NUFIP2	protein_coding	19901	22068	17757	541	515	545	12338	12247	11273	447	1125	787
ENSG00000108262.16	ENSG00000108262	chr17:29573475-29594054	GIT1	protein_coding	5934	6887	5517	12860	12736	11757	3832	4311	4076	6968	23020	9313
ENSG00000108298.12	ENSG00000108298	chr17:39200283-39204840	RPL19	protein_coding	61444	70591	63081	87994	82329	78694	40363	42846	39895	59816	182755	74052
ENSG00000108306.13	ENSG00000108306	chr17:39252663-39402523	FBXL20	protein_coding	2563	2977	2400	1083	1070	1140	1267	1492	1291	651	2020	946
ENSG00000108309.14	ENSG00000108309	chr17:44308583-44318670	RUNDC3A	protein_coding	5	5	3	15	15	6	2	3	0	4	17	4
ENSG00000108312.15	ENSG00000108312	chr17:44205033-44221626	UBTF	protein_coding	9901	11515	9672	9606	8908	9219	4989	5181	5181	4582	14262	5894
ENSG00000108342.13	ENSG00000108342	chr17:40015361-40017813	CSF3	protein_coding	1	0	0	0	0	0	0	1	0	0	0	0
ENSG00000108344.15	ENSG00000108344	chr17:39980807-39997959	PSMD3	protein_coding	16825	18782	16036	39639	37763	35118	14312	15212	14242	27541	88327	35481
ENSG00000108349.17	ENSG00000108349	chr17:40140537-40172171	CASC3	protein_coding	11521	13044	10549	7937	7712	7938	6824	6992	6744	4346	13206	5328
ENSG00000108352.13	ENSG00000108352	chr17:40177010-40195656	RAPGEFL1	protein_coding	225	245	208	275	258	246	150	179	162	136	396	183
ENSG00000108370.17	ENSG00000108370	chr17:65100812-65227703	RGS9	protein_coding	56	66	62	41	46	42	30	43	40	21	74	24
ENSG00000108375.13	ENSG00000108375	chr17:58353720-58417595	RNF43	protein_coding	2153	2527	1999	1261	1197	1315	1224	1329	1277	712	2245	965
ENSG00000108379.10	ENSG00000108379	chr17:46762506-46833058	WNT3	protein_coding	479	569	479	268	227	267	408	478	449	254	737	314
ENSG00000108381.11	ENSG00000108381	chr17:3472374-3503405	ASPA	protein_coding	1	0	1	0	0	0	0	0	0	0	0	0
ENSG00000108384.15	ENSG00000108384	chr17:58692573-58735611	RAD51C	protein_coding	3246	3713	3062	769	722	786	1712	1792	1643	410	1289	541
ENSG00000108387.15	ENSG00000108387	chr17:58520250-58544368	SEPTIN4	protein_coding	36	37	36	53	72	68	7	10	13	20	53	21
ENSG00000108389.9	ENSG00000108389	chr17:58489529-58517905	MTMR4	protein_coding	4494	5143	4172	1945	1877	2148	2386	2524	2264	1001	3233	1401
ENSG00000108395.14	ENSG00000108395	chr17:58998200-59106597	TRIM37	protein_coding	5799	6502	5290	244	259	303	2437	2484	2353	102	376	252
ENSG00000108405.4	ENSG00000108405	chr17:3896592-3916476	P2RX1	protein_coding	1	0	4	2	1	2	2	7	3	4	15	4
ENSG00000108406.10	ENSG00000108406	chr17:59565558-59608345	DHX40	protein_coding	5919	6656	5658	309	276	352	2329	2393	2219	147	427	241
ENSG00000108417.4	ENSG00000108417	chr17:41420547-41422934	KRT37	protein_coding	0	0	0	0	0	0	0	0	0	0	0	0
ENSG00000108423.15	ENSG00000108423	chr17:59859479-59892945	TUBD1	protein_coding	1514	1682	1477	132	138	159	947	886	825	102	265	131
ENSG00000108424.11	ENSG00000108424	chr17:47649476-47685505	KPNB1	protein_coding	54186	60388	49739	3356	2721	3357	35724	36713	34399	2775	7860	4242
ENSG00000108433.17	ENSG00000108433	chr17:46923075-46975524	GOSR2	protein_coding	3314	3760	3251	3771	3503	3707	2433	2622	2469	2821	8296	3438
ENSG00000108439.11	ENSG00000108439	chr17:47941506-47949308	PNPO	protein_coding	3708	4321	3716	5771	5724	5863	1610	1637	1589	2345	7057	3104
ENSG00000108442.2	ENSG00000108442	chr2:74628328-74628942	TVP23BP2	processed_pseudogene	1	0	0	0	0	0	0	0	0	0	0	0
ENSG00000108443.14	ENSG00000108443	chr17:59893046-59950574	RPS6KB1	protein_coding	4355	4976	4049	146	115	163	2473	2650	2464	87	289	197
ENSG00000108448.21	ENSG00000108448	chr17:18697998-18736118	TRIM16L	protein_coding	4491	5057	4841	6080	6340	6581	2809	2759	2695	3306	9449	4198
ENSG00000108452.1	ENSG00000108452	chr17:15675476-15675643	ZNF29P	unprocessed_pseudogene	0	0	0	0	0	0	0	0	0	0	0	0
ENSG00000108465.15	ENSG00000108465	chr17:47967810-47981781	CDK5RAP3	protein_coding	2629	3095	2913	3771	3543	3676	1550	1809	1619	1954	6110	2593
ENSG00000108468.15	ENSG00000108468	chr17:48070052-48101478	CBX1	protein_coding	11567	12982	10848	2425	2160	2647	6139	6424	6041	1441	4539	2110
ENSG00000108469.15	ENSG00000108469	chr17:75626850-75667189	RECQL5	protein_coding	1261	1421	1280	1456	1283	1314	665	747	726	721	2441	968
ENSG00000108474.17	ENSG00000108474	chr17:16217209-16351797	PIGL	protein_coding	390	453	395	355	343	359	255	274	258	255	963	375
ENSG00000108479.12	ENSG00000108479	chr17:75751594-75765236	GALK1	protein_coding	2276	2972	2585	10232	10998	10061	1386	1606	1488	4511	15797	6746
ENSG00000108506.13	ENSG00000108506	chr17:61865367-61928016	INTS2	protein_coding	1523	1646	1254	78	69	68	625	668	593	50	110	59
ENSG00000108509.21	ENSG00000108509	chr17:4967992-4987675	CAMTA2	protein_coding	5665	6786	5362	8309	8137	7803	5342	5770	5856	5748	19827	8353
ENSG00000108510.10	ENSG00000108510	chr17:61942605-62065278	MED13	protein_coding	10822	12281	9338	371	318	373	6196	6539	6056	284	847	550
ENSG00000108511.10	ENSG00000108511	chr17:48595751-48604992	HOXB6	protein_coding	1012	1145	1018	611	606	699	453	466	415	265	859	368
ENSG00000108515.18	ENSG00000108515	chr17:4948092-4957131	ENO3	protein_coding	1885	2185	2019	3790	3857	3591	796	882	781	1189	4036	1589
ENSG00000108516.5	ENSG00000108516	chr17:41334632-41335733	AC003958.1	unprocessed_pseudogene	0	0	0	0	0	0	0	0	0	0	0	0
ENSG00000108518.8	ENSG00000108518	chr17:4945652-4949061	PFN1	protein_coding	87679	99351	79880	264344	277314	245530	83655	93157	87741	206158	648254	276558
ENSG00000108523.16	ENSG00000108523	chr17:4940054-4945222	RNF167	protein_coding	11999	14135	11381	26348	27866	25103	6589	6981	6694	11771	35710	15375
ENSG00000108528.14	ENSG00000108528	chr17:4937130-4940007	SLC25A11	protein_coding	7983	9319	8167	26253	27413	25045	4014	4238	4013	10123	32764	14209
ENSG00000108551.5	ENSG00000108551	chr17:17494437-17496395	RASD1	protein_coding	92	74	47	142	117	49	138	156	156	200	715	309
ENSG00000108556.10	ENSG00000108556	chr17:4898062-4903098	CHRNE	protein_coding	1	1	0	1	0	1	3	1	0	0	0	0
ENSG00000108557.19	ENSG00000108557	chr17:17681458-17811011	RAI1	protein_coding	7663	8712	7079	7886	7264	7091	5700	6139	5916	5449	17021	7164
ENSG00000108559.12	ENSG00000108559	chr17:5360963-5419640	NUP88	protein_coding	9020	10070	8193	1477	1388	1589	6371	6322	6078	1198	3805	1530
ENSG00000108561.8	ENSG00000108561	chr17:5432877-5448808	C1QBP	protein_coding	28825	33612	29967	47645	45834	46710	22272	22940	21388	34797	110921	46605
ENSG00000108576.10	ENSG00000108576	chr17:30194319-30236002	SLC6A4	protein_coding	1	0	2	1	0	0	2	0	2	0	4	0
ENSG00000108578.15	ENSG00000108578	chr17:30248203-30292042	BLMH	protein_coding	8351	9406	8171	3862	3463	4004	5351	5731	5329	2551	8456	3597
ENSG00000108582.12	ENSG00000108582	chr17:30378927-30469989	CPD	protein_coding	10002	12032	9560	232	201	261	7053	7307	6706	226	607	449
ENSG00000108587.16	ENSG00000108587	chr17:30477362-30527592	GOSR1	protein_coding	4311	4759	3988	990	929	1052	2966	3110	2978	765	2580	1250
ENSG00000108588.14	ENSG00000108588	chr17:63745255-63776351	CCDC47	protein_coding	8909	10182	8250	523	467	529	6745	6864	6004	549	1414	755
ENSG00000108590.11	ENSG00000108590	chr17:6644542-6651634	MED31	protein_coding	1603	1733	1524	1207	1284	1273	1383	1352	1298	987	2896	1182
ENSG00000108591.10	ENSG00000108591	chr17:18087921-18107333	DRG2	protein_coding	4437	5040	4262	10797	10419	9875	3256	3509	3312	6308	21274	8851
ENSG00000108592.17	ENSG00000108592	chr17:63819433-63830012	FTSJ3	protein_coding	6841	7869	6999	4535	3963	4064	5737	5987	5418	3842	10999	4748
ENSG00000108599.15	ENSG00000108599	chr17:19904302-19978343	AKAP10	protein_coding	4343	4862	4109	309	324	382	2912	3030	2854	243	759	402
ENSG00000108602.18	ENSG00000108602	chr17:19737984-19748943	ALDH3A1	protein_coding	455	623	592	1223	1379	1477	103	122	123	236	791	272
ENSG00000108604.16	ENSG00000108604	chr17:63832081-63843065	SMARCD2	protein_coding	5035	5492	5020	11278	11010	10370	2920	3051	2853	5588	18114	7345
ENSG00000108622.11	ENSG00000108622	chr17:64005107-64020634	ICAM2	protein_coding	17	20	25	42	51	44	22	11	8	34	75	46
ENSG00000108639.8	ENSG00000108639	chr17:78168581-78173527	SYNGR2	protein_coding	5979	7409	6114	20086	21615	19788	3515	3882	3532	8597	30099	12501
ENSG00000108641.19	ENSG00000108641	chr17:19336716-19378193	B9D1	protein_coding	2234	2697	2435	7646	8086	7843	1289	1409	1238	3214	10892	4727
ENSG00000108651.10	ENSG00000108651	chr17:31860904-31901708	UTP6	protein_coding	4947	5711	4974	848	672	842	3961	3938	3689	809	2398	1038
ENSG00000108654.16	ENSG00000108654	chr17:64498254-64508199	DDX5	protein_coding	32573	36394	30158	3489	3181	3675	23515	24372	22346	3153	9806	4472
ENSG00000108666.10	ENSG00000108666	chr17:32324660-32350023	C17orf75	protein_coding	1909	2203	2092	443	420	476	1132	1175	1037	329	956	449
ENSG00000108669.16	ENSG00000108669	chr17:78674048-78782297	CYTH1	protein_coding	2299	2622	2336	2440	2428	2708	2015	2354	2176	2258	7825	3199
ENSG00000108671.11	ENSG00000108671	chr17:32446945-32483319	PSMD11	protein_coding	12950	15011	12090	7753	6901	7646	11485	11779	11158	8025	23506	9590
ENSG00000108679.13	ENSG00000108679	chr17:78971238-78979947	LGALS3BP	protein_coding	17485	21242	17796	39309	38242	37597	11005	11996	11189	19097	65535	25980
ENSG00000108684.15	ENSG00000108684	chr17:33013087-34174964	ASIC2	protein_coding	0	4	1	0	0	1	0	0	1	0	1	0
ENSG00000108688.11	ENSG00000108688	chr17:34270221-34272242	CCL7	protein_coding	0	0	1	0	0	0	0	0	0	0	1	0
ENSG00000108691.9	ENSG00000108691	chr17:34255218-34257203	CCL2	protein_coding	150	127	89	137	107	76	96	79	68	66	207	70
ENSG00000108700.5	ENSG00000108700	chr17:34319435-34321402	CCL8	protein_coding	0	0	0	1	0	0	0	0	0	0	0	0
ENSG00000108702.4	ENSG00000108702	chr17:34360328-34363233	CCL1	protein_coding	0	0	0	0	0	0	0	0	0	0	1	0
ENSG00000108733.11	ENSG00000108733	chr17:35574901-35578863	PEX12	protein_coding	679	773	610	180	153	206	358	404	346	95	343	179
ENSG00000108759.4	ENSG00000108759	chr17:41459513-41467386	KRT32	protein_coding	1	0	0	1	0	2	2	0	0	2	4	0
ENSG00000108771.13	ENSG00000108771	chr17:42101404-42112714	DHX58	protein_coding	11	6	6	12	14	4	9	7	9	10	43	8
ENSG00000108773.11	ENSG00000108773	chr17:42113111-42121367	KAT2A	protein_coding	7316	8390	6831	17077	17373	15191	4450	4573	4298	7847	24404	10036
ENSG00000108774.15	ENSG00000108774	chr17:42124978-42154998	RAB5C	protein_coding	11543	13883	10487	30450	30767	27648	8936	9315	9256	19440	58698	24388
ENSG00000108784.10	ENSG00000108784	chr17:42536241-42544449	NAGLU	protein_coding	1667	2055	1970	5038	5161	4895	1019	1285	1042	2263	7759	3267
ENSG00000108785.7	ENSG00000108785	chr17:42546764-42548706	HSD17B1P1	unprocessed_pseudogene	13	9	14	11	8	11	3	7	5	5	14	7
ENSG00000108786.11	ENSG00000108786	chr17:42554749-42555214	HSD17B1	protein_coding	32	26	44	87	99	105	12	14	17	36	122	52
ENSG00000108788.12	ENSG00000108788	chr17:42567072-42573239	MLX	protein_coding	5038	5654	4849	9110	9289	8507	5940	6101	5646	8355	26394	11007
ENSG00000108797.12	ENSG00000108797	chr17:42683918-42699993	CNTNAP1	protein_coding	1440	1533	1356	847	796	759	784	827	710	507	1458	542
ENSG00000108798.9	ENSG00000108798	chr17:49210411-49223225	ABI3	protein_coding	1	0	0	1	1	0	0	1	0	1	3	0
ENSG00000108799.13	ENSG00000108799	chr17:42700275-42745049	EZH1	protein_coding	1719	1890	1576	521	465	530	1000	1277	1057	376	1442	562
ENSG00000108813.11	ENSG00000108813	chr17:49968970-49974959	DLX4	protein_coding	213	248	206	213	210	238	68	91	104	82	347	133
ENSG00000108819.11	ENSG00000108819	chr17:50133737-50150677	PPP1R9B	protein_coding	5710	7254	6096	9841	10300	9128	4030	4249	3932	5980	17368	6933
ENSG00000108821.14	ENSG00000108821	chr17:50184101-50201631	COL1A1	protein_coding	2986	3555	3135	3095	2849	2896	2151	2525	2599	1975	6692	2726
ENSG00000108823.16	ENSG00000108823	chr17:50165985-50175928	SGCA	protein_coding	1	0	0	3	2	2	0	1	0	0	1	1
ENSG00000108826.16	ENSG00000108826	chr17:50367857-50373207	MRPL27	protein_coding	3309	3592	3437	7631	7808	7335	2379	2493	2266	4440	13134	5690
ENSG00000108828.16	ENSG00000108828	chr17:43014607-43025123	VAT1	protein_coding	16203	19491	16289	48568	49871	45215	11850	13499	12207	29614	97982	38677
ENSG00000108829.10	ENSG00000108829	chr17:50375059-50397239	LRRC59	protein_coding	16069	18030	15062	23247	21895	21426	17010	17849	16198	23260	71057	28435
ENSG00000108830.10	ENSG00000108830	chr17:43025231-43032041	RND2	protein_coding	10	11	3	16	12	24	7	6	13	11	11	9
ENSG00000108839.12	ENSG00000108839	chr17:6996049-7010754	ALOX12	protein_coding	3	0	1	1	0	0	0	0	0	0	2	0
ENSG00000108840.15	ENSG00000108840	chr17:44076746-44123702	HDAC5	protein_coding	3016	3661	3194	7572	8484	7229	1616	2244	2009	3462	12563	4834
ENSG00000108846.16	ENSG00000108846	chr17:50634777-50692253	ABCC3	protein_coding	1440	1757	1437	1721	1762	1672	2308	2822	2381	2078	7407	2809
ENSG00000108848.16	ENSG00000108848	chr17:50719565-50756219	LUC7L3	protein_coding	10936	12139	9427	390	321	320	6160	6117	5761	283	711	439
ENSG00000108849.8	ENSG00000108849	chr17:43940804-43942476	PPY	protein_coding	0	0	0	3	0	0	0	1	0	0	2	1
ENSG00000108852.15	ENSG00000108852	chr17:43875357-43909711	MPP2	protein_coding	1284	1484	1298	3455	3547	3253	685	694	663	1402	4540	1957
ENSG00000108854.16	ENSG00000108854	chr17:64542462-64662307	SMURF2	protein_coding	4262	4856	4159	219	194	199	3003	3056	3026	175	489	281
ENSG00000108861.9	ENSG00000108861	chr17:43766125-43778977	DUSP3	protein_coding	7180	8403	7083	6900	6754	6826	4585	4816	4444	3952	12953	5625
ENSG00000108878.5	ENSG00000108878	chr17:67044554-67056797	CACNG1	protein_coding	0	0	0	0	0	0	0	0	0	0	0	0
ENSG00000108883.13	ENSG00000108883	chr17:44849948-44899141	EFTUD2	protein_coding	16010	17663	14815	17102	16141	16175	12289	12793	12026	13761	40750	16598
ENSG00000108924.14	ENSG00000108924	chr17:55264960-55325187	HLF	protein_coding	31	32	24	2	7	7	3	9	16	0	3	4
ENSG00000108932.12	ENSG00000108932	chr17:68267026-68291267	SLC16A6	protein_coding	3887	4287	3528	292	289	292	3590	4061	3967	367	1012	511
ENSG00000108946.15	ENSG00000108946	chr17:68511780-68551319	PRKAR1A	protein_coding	12704	14666	12049	2596	2450	2624	8392	9129	8538	2161	6759	2922
ENSG00000108947.5	ENSG00000108947	chr17:7705202-7711372	EFNB3	protein_coding	3	4	3	7	1	1	0	2	1	2	1	2
ENSG00000108950.12	ENSG00000108950	chr17:68535113-68601367	FAM20A	protein_coding	0	0	0	1	0	0	3	0	0	1	2	4
ENSG00000108953.17	ENSG00000108953	chr17:1344275-1400222	YWHAE	protein_coding	85761	96959	76311	47184	43953	46760	55346	57127	54714	32753	102399	42444
ENSG00000108958.4	ENSG00000108958	chr17:1858039-1858446	AC130689.1	processed_pseudogene	204	241	174	352	364	326	114	125	104	245	670	267
ENSG00000108960.9	ENSG00000108960	chr17:55392622-55421924	MMD	protein_coding	815	1086	995	121	127	122	567	600	581	76	296	138
ENSG00000108961.14	ENSG00000108961	chr17:8289644-8290060	RANGRF	protein_coding	1101	1188	1088	2111	2239	2006	726	792	764	1135	3251	1488
ENSG00000108963.19	ENSG00000108963	chr17:2030137-2043898	DPH1	protein_coding	2655	2945	2441	6295	6235	5800	1462	1521	1584	3233	10091	3942
ENSG00000108984.15	ENSG00000108984	chr17:69414697-69553865	MAP2K6	protein_coding	11828	14151	11578	1371	1311	1450	2445	2566	2414	346	1188	545
ENSG00000109016.17	ENSG00000109016	chr17:21123364-21193265	DHRS7B	protein_coding	1328	1501	1377	1994	1896	1914	973	1069	904	1428	4501	1789
ENSG00000109046.15	ENSG00000109046	chr17:27294076-27315926	WSB1	protein_coding	4756	5632	4281	1157	1054	1150	3769	3797	3277	988	2897	1278
ENSG00000109047.8	ENSG00000109047	chr17:9896320-9905271	RCVRN	protein_coding	1	1	1	1	1	2	1	1	0	3	2	1
ENSG00000109061.10	ENSG00000109061	chr17:10492307-10518542	MYH1	protein_coding	0	0	0	0	0	0	0	0	0	0	0	0
ENSG00000109062.12	ENSG00000109062	chr17:74748913-74769353	SLC9A3R1	protein_coding	5807	6657	5588	16528	16281	15234	4473	4796	4523	11197	33989	13654
ENSG00000109063.15	ENSG00000109063	chr17:10628532-10657309	MYH3	protein_coding	71	71	66	3	2	3	36	44	44	1	12	10
ENSG00000109065.12	ENSG00000109065	chr17:74770529-74776367	NAT9	protein_coding	1010	1069	1056	1629	1650	1516	905	1062	864	1293	4262	1887
ENSG00000109066.14	ENSG00000109066	chr17:74776499-74839753	TMEM104	protein_coding	1719	1998	1556	3404	3246	3053	1362	1443	1391	2460	7277	2757
ENSG00000109072.14	ENSG00000109072	chr17:28367284-28373091	VTN	protein_coding	253	274	248	647	634	531	120	134	153	266	911	368
ENSG00000109079.10	ENSG00000109079	chr17:28335602-28346632	TNFAIP1	protein_coding	9857	11221	9164	13300	12683	12929	7763	8854	8253	9956	34344	13958
ENSG00000109083.14	ENSG00000109083	chr17:28328686-28335489	IFT20	protein_coding	1753	2004	1752	646	736	715	1391	1448	1288	477	1513	718
ENSG00000109084.14	ENSG00000109084	chr17:28319200-28328324	TMEM97	protein_coding	15490	17586	13898	7458	7087	7713	9221	9744	9302	4455	14233	5899
ENSG00000109089.7	ENSG00000109089	chr17:74987632-75005800	CDR2L	protein_coding	4053	4609	3829	9462	9397	8357	2713	2791	2680	5168	15829	6394
ENSG00000109099.16	ENSG00000109099	chr17:15229773-15272292	PMP22	protein_coding	11137	12482	10107	9101	8665	8885	10079	10566	10168	8718	28557	11493
ENSG00000109101.8	ENSG00000109101	chr17:28506243-28538900	FOXN1	protein_coding	486	603	460	645	719	718	146	227	232	251	914	384
ENSG00000109103.12	ENSG00000109103	chr17:28546708-28552631	UNC119	protein_coding	2610	3060	2484	6543	7037	6487	1684	1913	1767	3686	12102	5002
ENSG00000109107.14	ENSG00000109107	chr17:28573115-28576948	ALDOC	protein_coding	1638	1891	1781	4157	4031	3912	804	907	817	1629	5775	2235
ENSG00000109111.15	ENSG00000109111	chr17:28662198-28702679	SUPT6H	protein_coding	16863	18368	15572	6613	5205	6215	11661	11526	11188	5012	13843	5952
ENSG00000109113.20	ENSG00000109113	chr17:28714281-28718429	RAB34	protein_coding	10266	12151	11165	36252	38142	34021	8005	8748	7858	21053	70250	30080
ENSG00000109118.14	ENSG00000109118	chr17:28905250-28951771	PHF12	protein_coding	5939	6664	5014	3864	3803	3806	2993	2864	2728	1787	5432	2294
ENSG00000109132.7	ENSG00000109132	chr4:41744082-41748725	PHOX2B	protein_coding	0	0	0	0	0	0	0	0	0	0	0	0
ENSG00000109133.13	ENSG00000109133	chr4:41935129-41960803	TMEM33	protein_coding	5679	6705	5158	982	992	1020	5050	5187	4896	1164	3741	1695
ENSG00000109158.11	ENSG00000109158	chr4:46918900-46993581	GABRA4	protein_coding	0	0	1	0	0	0	0	0	0	1	0	0
ENSG00000109163.7	ENSG00000109163	chr4:67737118-67754388	GNRHR	protein_coding	0	0	0	0	0	0	0	0	0	0	0	1
ENSG00000109171.15	ENSG00000109171	chr4:48341529-48426201	SLAIN2	protein_coding	4607	5081	4051	623	601	689	3255	3462	3438	598	1966	878
ENSG00000109180.15	ENSG00000109180	chr4:48805212-48861817	OCIAD1	protein_coding	5511	6423	5513	1159	1056	1253	3921	3916	3587	948	3076	1392
ENSG00000109181.12	ENSG00000109181	chr4:68815994-68832023	UGT2B10	protein_coding	5	0	2	0	1	1	1	0	0	0	0	0
ENSG00000109182.12	ENSG00000109182	chr4:48986275-49062081	CWH43	protein_coding	1	0	0	0	0	0	0	0	0	0	0	0
ENSG00000109184.15	ENSG00000109184	chr4:51843000-51916837	DCUN1D4	protein_coding	3430	3787	3002	126	108	108	2104	2032	1991	95	237	185
ENSG00000109189.13	ENSG00000109189	chr4:52590960-52659301	USP46	protein_coding	1765	2103	1807	127	127	141	1061	1104	1031	82	248	103
ENSG00000109193.12	ENSG00000109193	chr4:69841212-69860145	SULT1E1	protein_coding	14	22	22	0	0	2	6	4	3	1	1	0
ENSG00000109205.16	ENSG00000109205	chr4:70196496-70204576	ODAM	protein_coding	37	36	34	13	15	24	4	4	1	4	10	5
ENSG00000109208.5	ENSG00000109208	chr4:70360760-70367158	SMR3A	protein_coding	0	0	0	0	0	0	0	0	0	0	0	0
ENSG00000109220.11	ENSG00000109220	chr4:54009789-54064605	CHIC2	protein_coding	595	739	591	434	432	374	597	588	488	374	991	488
ENSG00000109255.11	ENSG00000109255	chr4:55595229-55636698	NMU	protein_coding	23	12	16	9	9	21	5	7	2	9	20	6
ENSG00000109265.14	ENSG00000109265	chr4:56049073-56328625	CRACD	protein_coding	1326	1571	1250	382	372	396	905	988	1026	288	921	383
ENSG00000109270.13	ENSG00000109270	chr4:99878336-99894428	LAMTOR3	protein_coding	2205	2431	2077	186	164	164	1454	1463	1469	110	307	191
ENSG00000109272.4	ENSG00000109272	chr4:73853296-73854483	PF4V1	protein_coding	0	0	0	0	0	0	0	0	0	0	1	0
ENSG00000109320.13	ENSG00000109320	chr4:102501331-102617302	NFKB1	protein_coding	5097	5829	4883	1703	1577	1931	4103	4098	3950	1478	5097	2326
ENSG00000109321.11	ENSG00000109321	chr4:74445136-74455005	AREG	protein_coding	138	168	176	76	81	108	1867	2441	2061	1130	4662	1711
ENSG00000109323.11	ENSG00000109323	chr4:102630770-102760992	MANBA	protein_coding	2112	2589	2191	354	302	363	1425	1419	1305	299	820	433
ENSG00000109332.20	ENSG00000109332	chr4:102794383-102868896	UBE2D3	protein_coding	15684	17784	13436	4839	4339	4640	13852	14445	14163	4873	15402	6565
ENSG00000109339.24	ENSG00000109339	chr4:85990007-86594314	MAPK10	protein_coding	4	1	2	1	0	0	1	0	1	0	2	0
ENSG00000109381.20	ENSG00000109381	chr4:139028112-139177218	ELF2	protein_coding	3810	4424	3703	221	196	238	2288	2315	2100	133	402	232
ENSG00000109390.13	ENSG00000109390	chr4:139289917-139302551	NDUFC1	protein_coding	4378	5342	4341	2903	3269	2906	3117	3201	3107	1768	5785	2629
ENSG00000109424.4	ENSG00000109424	chr4:140559431-140568961	UCP1	protein_coding	0	0	0	0	0	0	0	0	0	0	0	0
ENSG00000109436.8	ENSG00000109436	chr4:140620782-140756385	TBC1D9	protein_coding	2939	3448	2877	397	312	400	1051	1197	1149	158	533	325
ENSG00000109445.11	ENSG00000109445	chr4:141220895-141234697	ZNF330	protein_coding	3672	4097	3654	1106	1110	1217	2654	2927	2657	996	3146	1383
ENSG00000109452.12	ENSG00000109452	chr4:142023160-142847432	INPP4B	protein_coding	42	53	47	1	0	1	56	69	56	6	21	9
ENSG00000109458.8	ENSG00000109458	chr4:143336762-143474568	GAB1	protein_coding	914	1080	891	57	50	75	386	373	351	40	81	57
ENSG00000109466.14	ENSG00000109466	chr4:165207561-165323156	KLHL2	protein_coding	1450	1639	1393	66	66	81	1116	1154	1030	68	192	112
ENSG00000109471.5	ENSG00000109471	chr4:122451470-122456725	IL2	protein_coding	0	0	0	0	0	0	0	0	0	0	0	0
ENSG00000109472.14	ENSG00000109472	chr4:165361194-165498547	CPE	protein_coding	1513	1872	1584	381	345	452	834	925	791	223	775	358
ENSG00000109475.16	ENSG00000109475	chr4:108620566-108630412	RPL34	protein_coding	13754	15771	14921	8379	8144	7312	8897	9284	8270	4660	15649	6752
ENSG00000109501.14	ENSG00000109501	chr4:6269849-6302885	WFS1	protein_coding	1172	1391	1169	2422	2439	2310	818	860	846	1399	4518	1679
ENSG00000109511.12	ENSG00000109511	chr4:168092537-168187736	ANXA10	protein_coding	3	9	2	2	1	2	28	20	24	3	13	9
ENSG00000109519.13	ENSG00000109519	chr4:7058895-7068064	GRPEL1	protein_coding	3858	4173	3727	4183	3848	4009	4042	4170	3841	3850	12346	5234
ENSG00000109534.17	ENSG00000109534	chr4:109815510-109824740	GAR1	protein_coding	3657	4038	3181	2811	2340	2639	2710	2881	2659	2521	6918	2852
ENSG00000109536.12	ENSG00000109536	chr4:189940870-189963202	FRG1	protein_coding	895	998	742	378	314	282	670	657	633	282	812	300
ENSG00000109572.14	ENSG00000109572	chr4:169612633-169723673	CLCN3	protein_coding	4841	5478	4812	301	241	353	3105	3317	2932	200	610	352
ENSG00000109576.14	ENSG00000109576	chr4:170060222-170091699	AADAT	protein_coding	940	1079	890	147	154	169	453	531	481	80	302	125
ENSG00000109586.12	ENSG00000109586	chr4:173168811-173323967	GALNT7	protein_coding	4300	5076	4628	151	126	148	1802	1858	1625	76	213	142
ENSG00000109606.13	ENSG00000109606	chr4:24517441-24584554	DHX15	protein_coding	16153	17937	14356	1131	1020	1174	11917	12153	11373	1119	3206	1632
ENSG00000109610.6	ENSG00000109610	chr4:24789912-24800842	SOD3	protein_coding	1	1	1	0	4	3	0	2	0	2	5	0
ENSG00000109618.12	ENSG00000109618	chr4:25120014-25160449	SEPSECS	protein_coding	1084	1217	1086	57	47	58	566	593	538	31	75	66
ENSG00000109625.19	ENSG00000109625	chr4:8592660-8619759	CPZ	protein_coding	12	10	13	14	14	15	6	3	4	7	23	10
ENSG00000109654.16	ENSG00000109654	chr4:153152163-153339319	TRIM2	protein_coding	1309	1428	1127	30	35	43	1425	1378	1367	45	105	107
ENSG00000109667.12	ENSG00000109667	chr4:9771153-10054936	SLC2A9	protein_coding	14	12	7	25	21	16	7	18	0	7	34	17
ENSG00000109670.16	ENSG00000109670	chr4:152320544-152536092	FBXW7	protein_coding	1435	1534	1253	100	115	85	947	1016	946	83	277	153
ENSG00000109674.4	ENSG00000109674	chr4:177309874-177362936	NEIL3	protein_coding	1686	1849	1564	134	134	138	835	848	763	70	216	108
ENSG00000109680.11	ENSG00000109680	chr4:26576437-26756223	TBC1D19	protein_coding	723	812	717	71	64	76	455	426	441	51	158	68
ENSG00000109684.15	ENSG00000109684	chr4:10486395-10684768	CLNK	protein_coding	0	0	0	0	0	0	0	0	0	0	0	0
ENSG00000109685.19	ENSG00000109685	chr4:1871393-1982207	NSD2	protein_coding	12797	14909	12752	3444	3270	3765	7911	8498	7753	2178	7283	3391
ENSG00000109686.19	ENSG00000109686	chr4:151102751-151325605	SH3D19	protein_coding	9966	11356	9353	734	605	805	6062	6256	5891	455	1563	867
ENSG00000109689.18	ENSG00000109689	chr4:26857601-27025381	STIM2	protein_coding	1100	1302	1042	95	122	140	789	778	763	90	310	123
ENSG00000109705.8	ENSG00000109705	chr4:13540830-13544508	NKX3-2	protein_coding	17	18	16	29	28	31	9	3	2	9	18	16
ENSG00000109736.15	ENSG00000109736	chr4:2930561-2934834	MFSD10	protein_coding	2211	2770	2401	7701	8219	7782	2439	2761	2507	6285	20998	8566
ENSG00000109738.11	ENSG00000109738	chr4:157076125-157172090	GLRB	protein_coding	1349	1490	1271	118	137	133	854	905	775	99	306	147
ENSG00000109743.11	ENSG00000109743	chr4:15703065-15738313	BST1	protein_coding	33	28	14	5	1	3	7	9	11	1	2	2
ENSG00000109756.9	ENSG00000109756	chr4:159103013-159360174	RAPGEF2	protein_coding	6728	7402	5658	264	177	264	3462	3662	3315	152	423	287
ENSG00000109758.9	ENSG00000109758	chr4:3441968-3449486	HGFAC	protein_coding	1	1	1	0	0	0	0	0	0	0	0	0
ENSG00000109762.16	ENSG00000109762	chr4:185204237-185370185	SNX25	protein_coding	1474	1631	1448	104	106	97	823	853	885	58	192	83
ENSG00000109771.15	ENSG00000109771	chr4:185363972-185395899	LRP2BP	protein_coding	17	34	15	4	5	3	8	17	15	6	15	2
ENSG00000109775.11	ENSG00000109775	chr4:185399537-185425979	UFSP2	protein_coding	776	878	723	169	123	168	499	528	470	104	335	152
ENSG00000109787.13	ENSG00000109787	chr4:38680587-38701517	KLF3	protein_coding	3173	3638	2741	440	460	433	2453	2534	2413	432	1613	701
ENSG00000109790.16	ENSG00000109790	chr4:39045039-39126857	KLHL5	protein_coding	9971	10646	9398	719	618	822	3504	3749	3432	250	864	476
ENSG00000109794.13	ENSG00000109794	chr4:186104419-186172667	FAM149A	protein_coding	0	2	0	0	0	1	0	1	1	0	0	0
ENSG00000109805.10	ENSG00000109805	chr4:17810979-17840693	NCAPG	protein_coding	5890	6670	5750	136	107	122	3400	3246	2998	88	214	175
ENSG00000109814.12	ENSG00000109814	chr4:39498755-39528018	UGDH	protein_coding	7012	8340	6869	1098	1012	1185	6475	6917	6208	1227	4027	1752
ENSG00000109819.9	ENSG00000109819	chr4:23755041-23899318	PPARGC1A	protein_coding	1136	1241	987	37	42	42	623	698	622	32	89	51
ENSG00000109832.14	ENSG00000109832	chr11:125903370-125943702	DDX25	protein_coding	0	0	0	0	0	0	1	0	0	0	1	0
ENSG00000109846.9	ENSG00000109846	chr11:111908564-111923722	CRYAB	protein_coding	66	70	50	99	122	112	16	10	19	31	51	27
ENSG00000109851.7	ENSG00000109851	chr11:20156155-20160475	DBX1	protein_coding	0	0	0	0	0	0	0	0	0	0	0	0
ENSG00000109854.14	ENSG00000109854	chr11:20363685-20383782	HTATIP2	protein_coding	8248	9880	8886	6172	6321	6767	7605	7550	7058	5324	16296	7090
ENSG00000109861.17	ENSG00000109861	chr11:88265069-88359684	CTSC	protein_coding	6192	7392	6311	4267	4499	4556	6159	6681	6142	4724	15459	6423
ENSG00000109881.17	ENSG00000109881	chr11:27330827-27363234	CCDC34	protein_coding	3582	4242	3436	413	370	437	1715	1717	1743	181	495	252
ENSG00000109906.14	ENSG00000109906	chr11:114059711-114256765	ZBTB16	protein_coding	0	0	0	0	0	0	0	0	0	0	1	0
ENSG00000109911.19	ENSG00000109911	chr11:31509755-31790324	ELP4	protein_coding	1925	2135	1848	486	503	583	1232	1277	1156	392	1263	530
ENSG00000109917.11	ENSG00000109917	chr11:116773799-116788039	ZPR1	protein_coding	6393	7002	5817	9437	8928	8708	5382	5491	5221	6486	20342	8221
ENSG00000109919.10	ENSG00000109919	chr11:47617315-47642607	MTCH2	protein_coding	9340	10806	9323	13872	13976	14027	5159	5465	4917	8426	24164	10101
ENSG00000109920.13	ENSG00000109920	chr11:47716494-47767443	FNBP4	protein_coding	6545	7028	5493	408	351	395	4002	4106	4047	355	1135	460
ENSG00000109927.11	ENSG00000109927	chr11:121101243-121191490	TECTA	protein_coding	7	14	4	3	6	5	1	1	2	0	4	6
ENSG00000109929.10	ENSG00000109929	chr11:121292771-121313410	SC5D	protein_coding	6249	7062	5826	267	257	296	3268	3245	3032	198	593	313
ENSG00000109943.9	ENSG00000109943	chr11:122838500-122872643	CRTAM	protein_coding	0	6	0	0	0	0	0	0	0	0	0	0
ENSG00000109944.11	ENSG00000109944	chr11:122882683-122963862	JHY	protein_coding	390	434	363	69	66	98	320	266	306	71	231	92
ENSG00000109956.13	ENSG00000109956	chr11:134378506-134412242	B3GAT1	protein_coding	0	2	0	2	2	1	1	1	3	0	2	2
ENSG00000109971.14	ENSG00000109971	chr11:123057489-123063230	HSPA8	protein_coding	141873	158082	130575	32843	29209	31983	125318	108405	102679	27802	67920	27867
ENSG00000109991.9	ENSG00000109991	chr11:57338352-57372396	P2RX3	protein_coding	15	16	21	32	24	26	6	7	8	10	22	9
ENSG00000110002.16	ENSG00000110002	chr11:124115404-124147721	VWA5A	protein_coding	10151	11336	9934	4762	4356	4731	3675	3909	3683	1954	6499	2718
ENSG00000110011.13	ENSG00000110011	chr11:64230687-64234193	DNAJC4	protein_coding	968	1183	892	2087	2195	2168	442	485	449	791	2455	1049
ENSG00000110013.13	ENSG00000110013	chr11:124635927-124694302	SIAE	protein_coding	1749	2082	1732	419	385	486	670	703	648	202	670	301
ENSG00000110025.13	ENSG00000110025	chr11:65027439-65040572	SNX15	protein_coding	2218	2607	1975	4737	4842	4483	1709	1909	1795	2843	9349	4074
ENSG00000110031.13	ENSG00000110031	chr11:58526871-58578220	LPXN	protein_coding	130	141	104	107	83	128	113	130	134	100	351	118
ENSG00000110042.8	ENSG00000110042	chr11:59171430-59208509	DTX4	protein_coding	6847	8388	6838	10684	10503	9967	2153	2286	2034	3006	9327	3870
ENSG00000110046.13	ENSG00000110046	chr11:64894546-64917211	ATG2A	protein_coding	2410	2884	2564	3930	3988	3769	3224	3875	3380	4624	15969	6226
ENSG00000110047.18	ENSG00000110047	chr11:64851642-64888296	EHD1	protein_coding	6893	7728	6315	17616	16280	14770	5735	6212	5648	10907	36567	14464
ENSG00000110048.12	ENSG00000110048	chr11:59574398-59615774	OSBP	protein_coding	6717	7807	6368	1102	973	1207	4462	4702	4264	960	2846	1255
ENSG00000110057.8	ENSG00000110057	chr11:67991100-68004982	UNC93B1	protein_coding	1257	1746	1470	4333	4746	4272	968	976	946	2104	7241	2978
ENSG00000110060.9	ENSG00000110060	chr11:125893485-125903221	PUS3	protein_coding	1956	2105	1817	276	255	339	1367	1411	1325	281	839	397
ENSG00000110063.10	ENSG00000110063	chr11:126304060-126350005	DCPS	protein_coding	3927	4562	3863	9922	9689	9482	2307	2571	2538	4678	15288	6314
ENSG00000110066.15	ENSG00000110066	chr11:68154863-68213828	KMT5B	protein_coding	3871	4255	3685	231	197	229	2263	2362	2145	145	484	265
ENSG00000110074.11	ENSG00000110074	chr11:126269145-126278131	FOXRED1	protein_coding	3180	3684	3419	7707	7627	7406	1705	1887	1729	3310	10688	4535
ENSG00000110075.15	ENSG00000110075	chr11:68460731-68615334	PPP6R3	protein_coding	9044	10229	8287	402	354	424	6267	6460	6235	307	847	555
ENSG00000110076.19	ENSG00000110076	chr11:64606174-64723197	NRXN2	protein_coding	12	10	4	20	18	15	4	3	4	5	11	3
ENSG00000110077.14	ENSG00000110077	chr11:60172014-60184666	MS4A6A	protein_coding	1	0	0	0	0	0	1	0	0	0	1	0
ENSG00000110079.18	ENSG00000110079	chr11:60185702-60317944	MS4A4A	protein_coding	1	1	2	1	1	1	1	6	6	2	4	1
ENSG00000110080.20	ENSG00000110080	chr11:126355640-126440344	ST3GAL4	protein_coding	6966	8375	7117	15568	17406	15380	6555	7248	6556	11102	35227	15061
ENSG00000110090.13	ENSG00000110090	chr11:68754620-68844410	CPT1A	protein_coding	8147	9709	8084	4335	4160	4838	4978	5154	4836	2896	9253	4064
ENSG00000110092.4	ENSG00000110092	chr11:69641156-69654474	CCND1	protein_coding	19451	21088	17794	7089	6319	6915	17103	18565	17716	6266	21928	9421
ENSG00000110104.13	ENSG00000110104	chr11:60842113-60850765	CCDC86	protein_coding	12255	13741	10730	31811	29800	24780	11113	11469	10722	22313	69268	27956
ENSG00000110107.9	ENSG00000110107	chr11:60890547-60906585	PRPF19	protein_coding	18308	20135	17259	34333	32534	31173	11925	12758	11781	18731	61255	25047
ENSG00000110108.10	ENSG00000110108	chr11:60914158-60923443	TMEM109	protein_coding	8564	10367	8449	22192	22926	21140	5127	5482	5120	12783	37349	14868
ENSG00000110148.10	ENSG00000110148	chr11:6259806-6272127	CCKBR	protein_coding	0	0	0	1	0	0	0	0	0	0	1	0
ENSG00000110169.11	ENSG00000110169	chr11:6431049-6442617	HPX	protein_coding	3	2	3	0	0	2	4	1	1	0	1	0
ENSG00000110171.20	ENSG00000110171	chr11:6448613-6474459	TRIM3	protein_coding	839	978	907	1717	1792	1635	515	656	560	941	3201	1263
ENSG00000110172.12	ENSG00000110172	chr11:90200429-90223077	CHORDC1	protein_coding	11776	13280	10371	458	400	441	11915	11079	10899	621	1371	917
ENSG00000110195.14	ENSG00000110195	chr11:72189558-72196323	FOLR1	protein_coding	680	826	691	2054	2071	2070	202	208	185	413	1423	579
ENSG00000110200.8	ENSG00000110200	chr11:72106378-72112780	ANAPC15	protein_coding	1308	1609	1465	1702	1883	1694	901	960	876	757	2499	1080
ENSG00000110203.9	ENSG00000110203	chr11:72114869-72139892	FOLR3	protein_coding	0	1	3	7	6	6	1	1	2	2	4	2
ENSG00000110218.9	ENSG00000110218	chr11:94128841-94181968	PANX1	protein_coding	1800	2146	1681	319	285	313	1663	1665	1548	309	939	413
ENSG00000110237.5	ENSG00000110237	chr11:73308565-73369388	ARHGEF17	protein_coding	3061	3463	3043	4375	4115	3970	1219	1386	1218	1206	4279	1750
ENSG00000110243.12	ENSG00000110243	chr11:116789367-116792420	APOA5	protein_coding	0	0	0	0	0	0	0	1	0	0	1	1
ENSG00000110244.7	ENSG00000110244	chr11:116820813-116823304	APOA4	protein_coding	1	0	0	0	1	0	0	0	0	0	0	0
ENSG00000110245.12	ENSG00000110245	chr11:116829706-116833072	APOC3	protein_coding	1	0	0	0	0	1	0	0	0	0	1	0
ENSG00000110274.16	ENSG00000110274	chr11:117314557-117413266	CEP164	protein_coding	1848	1954	1769	1787	1510	1508	1127	1089	1072	1035	2780	1207
ENSG00000110315.7	ENSG00000110315	chr11:10511673-10541230	RNF141	protein_coding	1820	2041	1923	260	279	302	515	582	529	89	274	135
ENSG00000110318.15	ENSG00000110318	chr11:101915010-102001062	CEP126	protein_coding	6531	7506	6072	189	146	154	3147	3371	3009	103	328	253
ENSG00000110321.19	ENSG00000110321	chr11:10797050-10808940	EIF4G2	protein_coding	112527	124888	101810	13109	11264	14933	81283	82779	78400	10688	34160	17036
ENSG00000110324.11	ENSG00000110324	chr11:117986391-118001483	IL10RA	protein_coding	0	1	1	0	1	2	3	1	0	1	3	0
ENSG00000110328.6	ENSG00000110328	chr11:11270877-11622005	GALNT18	protein_coding	7	7	10	10	4	10	6	1	4	5	14	6
ENSG00000110330.8	ENSG00000110330	chr11:102347211-102378670	BIRC2	protein_coding	5072	5798	4674	160	149	167	3837	4028	3657	157	386	259
ENSG00000110344.10	ENSG00000110344	chr11:118359600-118399211	UBE4A	protein_coding	5989	7114	5649	553	462	679	4560	4773	4485	497	1673	788
ENSG00000110367.13	ENSG00000110367	chr11:118747763-118791164	DDX6	protein_coding	13768	15927	12579	681	575	757	6915	7008	6620	381	1050	617
ENSG00000110375.3	ENSG00000110375	chr11:118925164-118958559	UPK2	protein_coding	15	10	14	13	19	20	2	3	10	2	15	6
ENSG00000110395.7	ENSG00000110395	chr11:119206298-119313926	CBL	protein_coding	7963	8807	6796	1086	838	982	6424	7055	6386	1000	3629	1792
ENSG00000110400.11	ENSG00000110400	chr11:119623408-119729200	NECTIN1	protein_coding	1471	1779	1369	2769	2771	2467	1562	1805	1707	2577	8311	3218
ENSG00000110422.12	ENSG00000110422	chr11:33256672-33357023	HIPK3	protein_coding	4737	5314	4035	109	134	137	2563	2503	2351	70	217	165
ENSG00000110427.17	ENSG00000110427	chr11:33376108-33674102	KIAA1549L	protein_coding	2	1	2	2	0	1	4	5	2	1	12	5
ENSG00000110429.14	ENSG00000110429	chr11:33740939-33774543	FBXO3	protein_coding	2281	2720	2269	246	222	227	1734	1700	1711	189	704	351
ENSG00000110435.12	ENSG00000110435	chr11:34915829-35020591	PDHX	protein_coding	5257	5899	4931	963	836	979	3463	3660	3450	825	2426	1200
ENSG00000110436.13	ENSG00000110436	chr11:35251205-35420063	SLC1A2	protein_coding	4	6	2	1	1	1	6	3	2	1	1	0
ENSG00000110442.12	ENSG00000110442	chr11:36269284-36289449	COMMD9	protein_coding	4248	4791	4115	8203	7882	7847	2750	2806	2574	4366	13404	5782
ENSG00000110446.11	ENSG00000110446	chr11:60937160-60952530	SLC15A3	protein_coding	3	1	1	5	2	4	0	1	0	2	5	2
ENSG00000110448.11	ENSG00000110448	chr11:61102489-61127852	CD5	protein_coding	3	1	2	1	3	0	1	1	0	0	0	0
ENSG00000110455.14	ENSG00000110455	chr11:44065925-44084237	ACCS	protein_coding	184	217	178	303	326	288	59	70	72	82	289	114
ENSG00000110484.7	ENSG00000110484	chr11:62270158-62273160	SCGB2A2	protein_coding	0	1	0	0	0	0	0	0	0	0	0	0
ENSG00000110492.15	ENSG00000110492	chr11:46380756-46383837	MDK	protein_coding	21	34	29	38	54	49	15	14	10	8	46	22
ENSG00000110497.14	ENSG00000110497	chr11:46396414-46594125	AMBRA1	protein_coding	2754	3137	2680	4015	3502	3301	1879	2097	1941	2404	7309	3038
ENSG00000110514.19	ENSG00000110514	chr11:47269161-47330031	MADD	protein_coding	4542	5252	4106	4157	4032	4111	2884	3169	2831	2656	8503	3468
ENSG00000110536.14	ENSG00000110536	chr11:47565797-47572196	PTPMT1	protein_coding	2793	3230	2888	3649	3839	3542	1717	1876	1743	2242	6458	3033
ENSG00000110583.13	ENSG00000110583	chr11:63938994-63957319	NAA40	protein_coding	2311	2497	2280	2158	1945	2229	1332	1341	1301	1317	3902	1686
ENSG00000110619.18	ENSG00000110619	chr11:3000922-3057537	CARS1	protein_coding	7067	7767	6765	5944	5404	5590	7035	7238	6880	5805	18107	7633
ENSG00000110628.16	ENSG00000110628	chr11:2899791-2925246	SLC22A18	protein_coding	333	463	400	1059	1195	1078	319	381	347	751	2535	999
ENSG00000110651.12	ENSG00000110651	chr11:2376177-2397397	CD81	protein_coding	10617	12769	11641	34920	34908	33230	6033	6686	6273	14711	51257	20583
ENSG00000110660.15	ENSG00000110660	chr11:107790991-107928293	SLC35F2	protein_coding	6464	7221	5666	2226	1872	2270	4714	4801	4602	1701	5672	2275
ENSG00000110665.12	ENSG00000110665	chr11:2295628-2303049	C11orf21	protein_coding	0	0	0	0	0	0	0	0	0	0	0	0
ENSG00000110675.13	ENSG00000110675	chr11:107591091-107666779	ELMOD1	protein_coding	53	45	50	10	4	8	41	41	47	7	37	20
ENSG00000110680.13	ENSG00000110680	chr11:14966668-14972351	CALCA	protein_coding	0	0	0	0	0	0	0	0	0	0	0	0
ENSG00000110693.18	ENSG00000110693	chr11:15966449-16739591	SOX6	protein_coding	507	526	410	37	29	22	158	159	149	8	51	31
ENSG00000110696.10	ENSG00000110696	chr11:16613132-16758340	C11orf58	protein_coding	14404	16104	13827	2411	2145	2439	9638	9463	9219	1512	4825	2380
ENSG00000110697.13	ENSG00000110697	chr11:67491768-67506263	PITPNM1	protein_coding	7288	8943	7467	20612	22603	19975	6731	7669	7038	13022	45098	18042
ENSG00000110700.7	ENSG00000110700	chr11:17074388-17077706	RPS13	protein_coding	35973	40540	35297	35904	34671	32101	20959	22344	20192	22557	73045	29839
ENSG00000110711.10	ENSG00000110711	chr11:67483026-67491103	AIP	protein_coding	5368	6091	5841	19270	19164	17756	3589	3948	3624	9324	30765	12312
ENSG00000110713.17	ENSG00000110713	chr11:3671083-3797792	NUP98	protein_coding	68990	77524	58824	39765	37679	37075	37100	38271	36833	23925	76417	32018
ENSG00000110717.13	ENSG00000110717	chr11:68030665-68036644	NDUFS8	protein_coding	9339	10846	8884	33745	35737	32387	5529	6004	5839	15438	52262	21605
ENSG00000110719.10	ENSG00000110719	chr11:68039025-68050664	TCIRG1	protein_coding	1595	2051	1813	4062	4391	4000	1618	1791	1628	3012	10288	4177
ENSG00000110721.12	ENSG00000110721	chr11:68053086-68121444	CHKA	protein_coding	3550	3970	2869	2370	2193	1961	2688	2894	2662	1868	5969	2520
ENSG00000110723.12	ENSG00000110723	chr11:108505435-108593768	EXPH5	protein_coding	399	481	385	15	11	4	83	83	73	4	4	4
ENSG00000110756.18	ENSG00000110756	chr11:18278668-18322198	HPS5	protein_coding	6608	6969	6265	354	328	355	3152	3290	2994	201	657	375
ENSG00000110768.12	ENSG00000110768	chr11:18322295-18367045	GTF2H1	protein_coding	6934	7709	6162	400	360	401	4621	4537	4198	274	733	419
ENSG00000110777.12	ENSG00000110777	chr11:111352255-111455630	POU2AF1	protein_coding	0	0	1	0	0	0	0	0	0	0	0	0
ENSG00000110786.18	ENSG00000110786	chr11:18727928-18792721	PTPN5	protein_coding	0	3	0	0	1	1	0	0	0	1	1	1
ENSG00000110799.14	ENSG00000110799	chr12:5948877-6124770	VWF	protein_coding	8	12	10	16	12	7	4	6	1	1	19	1
ENSG00000110801.14	ENSG00000110801	chr12:121888732-121918297	PSMD9	protein_coding	3717	4339	4117	8467	8438	8231	2744	2919	2697	4926	15439	6941
ENSG00000110811.20	ENSG00000110811	chr12:6828407-6839847	P3H3	protein_coding	671	800	765	1990	1979	1971	503	531	431	1014	3207	1304
ENSG00000110841.14	ENSG00000110841	chr12:27523431-27695564	PPFIBP1	protein_coding	6683	7342	6203	520	432	543	5146	5655	5255	497	1421	770
ENSG00000110844.14	ENSG00000110844	chr12:49568218-49635993	PRPF40B	protein_coding	339	381	396	453	364	403	165	177	164	178	533	233
ENSG00000110848.8	ENSG00000110848	chr12:9752486-9760901	CD69	protein_coding	0	0	0	0	0	0	0	0	0	0	0	0
ENSG00000110851.12	ENSG00000110851	chr12:107732871-107761272	PRDM4	protein_coding	3857	4316	3412	622	565	654	3023	3127	2879	594	1830	865
ENSG00000110852.4	ENSG00000110852	chr12:9852984-9870136	CLEC2B	protein_coding	812	961	786	31	34	38	1038	1036	970	59	147	75
ENSG00000110871.15	ENSG00000110871	chr12:120503279-120534355	COQ5	protein_coding	3778	4385	3891	3725	3875	3981	2078	2077	1986	2041	5888	2467
ENSG00000110876.10	ENSG00000110876	chr12:108621895-108633894	SELPLG	protein_coding	52	50	16	66	35	24	45	60	53	68	254	93
ENSG00000110880.11	ENSG00000110880	chr12:108645109-108731526	CORO1C	protein_coding	14202	16289	13733	3700	3277	3823	15870	16925	15522	4664	14401	6068
ENSG00000110881.12	ENSG00000110881	chr12:50057548-50083611	ASIC1	protein_coding	1098	1387	1207	2190	2360	2382	487	633	601	687	2977	1018
ENSG00000110887.8	ENSG00000110887	chr12:108858932-108901043	DAO	protein_coding	0	0	0	0	2	0	0	0	0	0	0	0
ENSG00000110888.17	ENSG00000110888	chr12:30709552-30754951	CAPRIN2	protein_coding	421	431	410	33	21	26	469	515	451	30	119	60
ENSG00000110900.16	ENSG00000110900	chr12:30926428-30996602	TSPAN11	protein_coding	1	0	0	0	1	2	0	0	0	0	1	0
ENSG00000110906.13	ENSG00000110906	chr12:109448655-109477359	KCTD10	protein_coding	4083	4542	3814	3515	3335	3502	3275	3670	3124	3186	9818	3939
ENSG00000110911.16	ENSG00000110911	chr12:50979401-51028566	SLC11A2	protein_coding	5038	5793	4890	1691	1695	1760	2439	2627	2451	889	2791	1234
ENSG00000110917.8	ENSG00000110917	chr12:120687149-120701859	MLEC	protein_coding	18153	21333	18484	13059	12170	13535	11044	11588	10180	7829	24216	9941
ENSG00000110921.14	ENSG00000110921	chr12:109573255-109598125	MVK	protein_coding	1732	2065	1789	4793	4866	4642	964	1092	925	2120	6564	2622
ENSG00000110925.7	ENSG00000110925	chr12:51061205-51083664	CSRNP2	protein_coding	2991	3359	2650	2254	2042	1946	1982	2077	2048	1259	4187	1789
ENSG00000110931.19	ENSG00000110931	chr12:121237675-121298308	CAMKK2	protein_coding	4880	5858	5138	5298	5053	5498	2799	2773	2788	2620	8364	3438
ENSG00000110934.13	ENSG00000110934	chr12:51281038-51324668	BIN2	protein_coding	0	0	0	0	0	0	0	0	0	1	0	0
ENSG00000110944.9	ENSG00000110944	chr12:56334174-56340410	IL23A	protein_coding	17	15	14	11	16	16	13	14	20	10	34	6
ENSG00000110955.9	ENSG00000110955	chr12:56638175-56645984	ATP5F1B	protein_coding	67396	78260	69367	122198	123293	120048	42647	44851	40865	76498	228816	93000
ENSG00000110958.16	ENSG00000110958	chr12:56663341-56688408	PTGES3	protein_coding	56029	64668	54955	22759	21256	24801	44240	43369	41743	17679	59068	26850
ENSG00000110975.8	ENSG00000110975	chr12:33374238-33439819	SYT10	protein_coding	1	0	0	0	0	0	0	0	0	0	0	0
ENSG00000110987.9	ENSG00000110987	chr12:122020064-122062044	BCL7A	protein_coding	2443	2882	2330	1812	1720	1813	1374	1549	1469	1077	3487	1546
ENSG00000111011.18	ENSG00000111011	chr12:122503454-122527000	RSRC2	protein_coding	6240	6831	5733	526	405	545	4148	4229	3835	373	1081	523
ENSG00000111012.10	ENSG00000111012	chr12:57762334-57767078	CYP27B1	protein_coding	44	58	26	17	15	22	56	81	69	33	178	68
ENSG00000111046.4	ENSG00000111046	chr12:80707634-80709474	MYF6	protein_coding	0	0	0	0	1	0	0	0	0	0	0	0
ENSG00000111049.4	ENSG00000111049	chr12:80716912-80719671	MYF5	protein_coding	0	0	0	0	0	0	0	0	0	0	0	0
ENSG00000111052.7	ENSG00000111052	chr12:80792520-80889369	LIN7A	protein_coding	0	0	0	0	0	0	0	0	0	0	0	0
ENSG00000111057.11	ENSG00000111057	chr12:52948871-52952906	KRT18	protein_coding	84948	95343	89884	227168	214790	210460	92736	98227	90218	207737	643889	250726
ENSG00000111058.8	ENSG00000111058	chr12:80936414-81261210	ACSS3	protein_coding	0	5	2	1	0	2	1	3	1	0	3	1
ENSG00000111077.18	ENSG00000111077	chr12:53048949-53064315	TNS2	protein_coding	802	1017	815	1102	938	959	762	955	861	859	3100	1112
ENSG00000111087.10	ENSG00000111087	chr12:57459785-57472263	GLI1	protein_coding	144	131	107	274	281	284	81	99	91	161	567	202
ENSG00000111110.12	ENSG00000111110	chr12:62643994-62935150	PPM1H	protein_coding	3705	4226	3541	1442	1322	1417	1110	1166	1103	545	1546	684
ENSG00000111142.14	ENSG00000111142	chr12:95473520-95515839	METAP2	protein_coding	13669	14883	12407	926	746	829	8563	8947	8493	682	1726	957
ENSG00000111144.10	ENSG00000111144	chr12:96000753-96043520	LTA4H	protein_coding	11601	13148	11159	2632	2496	2927	5787	6281	5666	1613	5622	2292
ENSG00000111145.8	ENSG00000111145	chr12:96194375-96269824	ELK3	protein_coding	1969	2252	1876	123	117	140	3043	3430	3077	276	928	457
ENSG00000111181.12	ENSG00000111181	chr12:190077-214120	SLC6A12	protein_coding	140	160	95	223	243	146	22	27	29	36	160	45
ENSG00000111186.13	ENSG00000111186	chr12:1529891-1647212	WNT5B	protein_coding	10	12	14	34	27	34	5	10	7	10	51	25
ENSG00000111196.10	ENSG00000111196	chr12:10604193-10613609	MAGOHB	protein_coding	2389	2630	2334	538	476	571	1502	1587	1416	397	1280	526
ENSG00000111199.12	ENSG00000111199	chr12:109783087-109832735	TRPV4	protein_coding	0	0	0	1	0	0	0	1	0	0	0	0
ENSG00000111203.13	ENSG00000111203	chr12:2817223-2859791	ITFG2	protein_coding	1139	1322	1090	1472	1428	1399	591	628	544	694	2107	868
ENSG00000111206.13	ENSG00000111206	chr12:2858332-2877174	FOXM1	protein_coding	20809	24155	18446	19763	19317	19379	11570	12292	11784	9191	30263	12542
ENSG00000111215.12	ENSG00000111215	chr12:10845849-10849475	PRR4	protein_coding	86	88	73	68	56	64	67	64	82	38	149	63
ENSG00000111218.12	ENSG00000111218	chr12:3381349-3593973	PRMT8	protein_coding	0	0	0	0	0	0	0	0	0	0	1	0
ENSG00000111224.14	ENSG00000111224	chr12:3791047-3873448	PARP11	protein_coding	73	70	61	4	6	3	40	40	41	1	12	2
ENSG00000111229.16	ENSG00000111229	chr12:110434823-110450337	ARPC3	protein_coding	11152	12638	10866	5762	5561	5950	9025	9223	8734	4341	13963	5831
ENSG00000111231.9	ENSG00000111231	chr12:110452486-110469268	GPN3	protein_coding	3744	4313	3752	468	434	540	2698	2619	2551	347	1071	502
ENSG00000111237.19	ENSG00000111237	chr12:110491083-110501559	VPS29	protein_coding	6587	7588	6470	2742	2762	2870	4464	4498	4359	2075	5914	2415
ENSG00000111241.2	ENSG00000111241	chr12:4428155-4445614	FGF6	protein_coding	0	0	0	0	0	0	0	0	0	0	0	0
ENSG00000111245.17	ENSG00000111245	chr12:110910819-110921443	MYL2	protein_coding	0	0	0	0	0	2	0	0	0	0	0	0
ENSG00000111247.15	ENSG00000111247	chr12:4538798-4560047	RAD51AP1	protein_coding	3063	3352	2986	99	79	72	1537	1457	1496	48	119	96
ENSG00000111249.14	ENSG00000111249	chr12:111034165-111350554	CUX2	protein_coding	0	0	0	0	0	0	0	0	0	0	0	0
ENSG00000111252.11	ENSG00000111252	chr12:111405923-111451623	SH2B3	protein_coding	621	671	568	251	243	292	1200	1334	1265	437	1460	673
ENSG00000111254.8	ENSG00000111254	chr12:4615508-4649051	AKAP3	protein_coding	18	13	14	6	2	0	12	6	13	2	5	3
ENSG00000111261.14	ENSG00000111261	chr12:12326056-12350242	MANSC1	protein_coding	1492	1569	1411	758	753	890	680	782	717	381	1491	581
ENSG00000111262.6	ENSG00000111262	chr12:4910840-4918256	KCNA1	protein_coding	0	0	0	0	0	0	0	0	0	0	0	0
ENSG00000111266.9	ENSG00000111266	chr12:12473282-12562863	DUSP16	protein_coding	7683	8751	7241	1316	1136	1489	3808	4153	3912	762	2287	1039
ENSG00000111269.3	ENSG00000111269	chr12:12611827-12645108	CREBL2	protein_coding	4716	5423	4432	333	313	349	3061	3151	2902	259	704	367
ENSG00000111271.15	ENSG00000111271	chr12:111686053-111757107	ACAD10	protein_coding	725	771	791	542	451	532	338	375	342	209	743	335
ENSG00000111275.13	ENSG00000111275	chr12:111766887-111817532	ALDH2	protein_coding	3384	4126	3572	4395	4394	4590	4630	4819	4471	5551	16810	6758
ENSG00000111276.11	ENSG00000111276	chr12:12715058-12722369	CDKN1B	protein_coding	5885	6931	5939	1279	1169	1264	2678	2698	2656	597	2044	999
ENSG00000111291.8	ENSG00000111291	chr12:12940775-12952147	GPRC5D	protein_coding	0	0	2	0	0	0	0	0	1	0	0	0
ENSG00000111300.10	ENSG00000111300	chr12:112026689-112108796	NAA25	protein_coding	7139	8041	6583	223	197	211	5369	5440	4910	188	514	342
ENSG00000111305.19	ENSG00000111305	chr12:13083532-13103683	GSG1	protein_coding	9	2	5	10	18	11	7	2	1	6	22	11
ENSG00000111319.13	ENSG00000111319	chr12:6346843-6377730	SCNN1A	protein_coding	120	134	129	161	198	194	53	61	51	57	218	88
ENSG00000111321.11	ENSG00000111321	chr12:6375225-6391566	LTBR	protein_coding	8654	10487	8122	19618	20118	18370	8022	8890	8306	14175	48654	19498
ENSG00000111325.16	ENSG00000111325	chr12:122974683-122978897	OGFOD2	protein_coding	641	774	626	2007	2055	1903	399	491	460	1047	3402	1480
ENSG00000111328.7	ENSG00000111328	chr12:123251568-123272334	CDK2AP1	protein_coding	14506	16545	12903	10496	11044	10726	8669	8966	8857	6360	20899	9112
ENSG00000111331.13	ENSG00000111331	chr12:112938444-112973251	OAS3	protein_coding	5946	6834	5863	3486	3215	3547	3851	4072	3933	2389	7951	3156
ENSG00000111335.13	ENSG00000111335	chr12:112978395-113011723	OAS2	protein_coding	3	9	4	1	0	1	8	9	7	5	15	9
ENSG00000111339.12	ENSG00000111339	chr12:14825569-14843526	ART4	protein_coding	4	0	6	0	0	1	2	2	2	0	0	3
ENSG00000111341.10	ENSG00000111341	chr12:14880864-14885857	MGP	protein_coding	0	0	0	1	3	2	0	0	0	0	0	0
ENSG00000111344.11	ENSG00000111344	chr12:113098819-113136239	RASAL1	protein_coding	29	27	26	49	70	60	29	31	17	50	122	53
ENSG00000111348.9	ENSG00000111348	chr12:14942031-14961728	ARHGDIB	protein_coding	164	155	110	131	131	129	101	98	88	69	255	123
ENSG00000111358.14	ENSG00000111358	chr12:123633767-123662604	GTF2H3	protein_coding	3823	4368	3755	278	318	323	2163	2343	2156	240	613	342
ENSG00000111361.13	ENSG00000111361	chr12:123620944-123633738	EIF2B1	protein_coding	5680	6465	5541	3517	3228	3528	3695	3878	3609	2373	7606	3238
ENSG00000111364.16	ENSG00000111364	chr12:123602099-123620405	DDX55	protein_coding	4356	4950	4102	587	548	628	3232	3318	3205	557	1664	720
ENSG00000111371.16	ENSG00000111371	chr12:46183063-46270017	SLC38A1	protein_coding	53109	59236	45603	2065	1734	1843	38316	39386	36886	2087	6139	3483
ENSG00000111404.7	ENSG00000111404	chr12:18080869-18320107	RERGL	protein_coding	1	5	1	0	0	0	0	0	0	0	0	0
ENSG00000111405.9	ENSG00000111405	chr12:47709734-47725567	ENDOU	protein_coding	2	3	1	0	0	0	1	1	0	0	0	0
ENSG00000111412.6	ENSG00000111412	chr12:116710171-116738070	SPRING1	protein_coding	5322	6015	4811	1382	1401	1452	3495	3465	3226	1063	3256	1474
ENSG00000111424.12	ENSG00000111424	chr12:47841537-47943048	VDR	protein_coding	2286	2703	2266	1730	1665	1801	2935	3240	2979	2402	7920	3044
ENSG00000111432.4	ENSG00000111432	chr12:130162459-130165740	FZD10	protein_coding	420	553	535	384	434	544	593	733	699	590	2342	1005
ENSG00000111445.14	ENSG00000111445	chr12:118013588-118032618	RFC5	protein_coding	5403	6374	5367	3626	3422	3811	3289	3501	3346	2124	6871	2909
ENSG00000111450.14	ENSG00000111450	chr12:130789600-130839266	STX2	protein_coding	1926	2181	1881	234	187	237	980	1069	1011	132	343	168
ENSG00000111452.13	ENSG00000111452	chr12:130953907-131141469	ADGRD1	protein_coding	64	99	65	69	57	73	23	25	31	24	90	29
ENSG00000111481.10	ENSG00000111481	chr12:54301202-54351846	COPZ1	protein_coding	19259	21664	18388	38109	38889	37823	10288	10997	10257	19758	61751	25882
ENSG00000111490.15	ENSG00000111490	chr12:64759484-64881033	TBC1D30	protein_coding	2519	2782	2290	1389	1447	1371	1591	1672	1625	958	2850	1291
ENSG00000111530.13	ENSG00000111530	chr12:67269358-67319953	CAND1	protein_coding	15143	16925	14384	295	272	290	9012	9140	8520	303	656	499
ENSG00000111536.5	ENSG00000111536	chr12:68201349-68225810	IL26	protein_coding	0	0	0	0	0	0	0	0	0	0	0	0
ENSG00000111537.5	ENSG00000111537	chr12:68154768-68159740	IFNG	protein_coding	0	0	0	0	0	0	0	0	0	0	0	0
ENSG00000111540.16	ENSG00000111540	chr12:55973913-55996683	RAB5B	protein_coding	11268	12753	10198	11551	11560	12006	5858	6397	6183	6128	20314	8307
ENSG00000111554.14	ENSG00000111554	chr12:68272443-68332381	MDM1	protein_coding	1037	1218	970	61	44	61	489	512	465	42	84	55
ENSG00000111581.10	ENSG00000111581	chr12:68688962-68745809	NUP107	protein_coding	6720	7264	6251	265	160	226	4162	4089	3893	192	531	337
ENSG00000111596.14	ENSG00000111596	chr12:70243002-70354993	CNOT2	protein_coding	5746	6537	5515	630	489	672	3842	4042	3996	525	1646	798
ENSG00000111602.12	ENSG00000111602	chr12:56416363-56449426	TIMELESS	protein_coding	11234	13252	11586	11899	11519	12444	4736	5042	4631	4688	14877	5877
ENSG00000111605.18	ENSG00000111605	chr12:69239569-69274358	CPSF6	protein_coding	9536	10520	8599	2327	2144	2453	5402	5606	5305	1647	5465	2419
ENSG00000111615.14	ENSG00000111615	chr12:75490863-75511609	KRR1	protein_coding	4870	5207	4583	141	154	126	3303	3448	3163	115	257	237
ENSG00000111639.8	ENSG00000111639	chr12:6491886-6493295	MRPL51	protein_coding	10197	11320	10228	8919	9563	9428	6205	6874	6238	4013	11486	5370
ENSG00000111640.15	ENSG00000111640	chr12:6534517-6538374	GAPDH	protein_coding	224085	258199	210942	547947	527431	503113	186483	199754	185988	387566	1197062	478076
ENSG00000111641.12	ENSG00000111641	chr12:6556863-6568691	NOP2	protein_coding	8426	9371	7813	9542	8657	8519	7083	7313	6896	7722	23091	9519
ENSG00000111642.16	ENSG00000111642	chr12:6570082-6614524	CHD4	protein_coding	24868	28301	24031	4175	3553	3983	15463	15685	14786	3652	10138	4464
ENSG00000111644.8	ENSG00000111644	chr12:6638075-6647433	ACRBP	protein_coding	6	6	7	1	0	0	2	0	5	1	0	0
ENSG00000111647.13	ENSG00000111647	chr12:100028455-100142874	UHRF1BP1L	protein_coding	2960	3382	2727	72	70	69	2416	2438	2206	81	231	163
ENSG00000111652.10	ENSG00000111652	chr12:6724014-6731875	COPS7A	protein_coding	6121	7436	6242	13429	13666	12821	4153	4282	4028	7692	23281	9756
ENSG00000111653.20	ENSG00000111653	chr12:6650301-6663142	ING4	protein_coding	1150	1326	1151	1915	1884	1845	447	482	432	642	2077	915
ENSG00000111664.11	ENSG00000111664	chr12:6840211-6847393	GNB3	protein_coding	46	56	42	46	43	34	24	27	30	17	68	18
ENSG00000111665.12	ENSG00000111665	chr12:6844793-6851292	CDCA3	protein_coding	3456	3937	3499	8471	8287	8257	2053	2173	2005	4231	13427	5395
ENSG00000111666.11	ENSG00000111666	chr12:101696947-101744140	CHPT1	protein_coding	3620	4412	3778	3339	3393	3436	2458	2397	2334	2017	6419	2754
ENSG00000111667.14	ENSG00000111667	chr12:6852148-6866632	USP5	protein_coding	9989	11131	9770	22444	21093	19500	6860	7476	6914	13051	40683	16636
ENSG00000111669.15	ENSG00000111669	chr12:6867119-6870934	TPI1	protein_coding	44493	50716	45547	149856	149110	136990	31636	33695	30587	88590	275592	115027
ENSG00000111670.16	ENSG00000111670	chr12:101745499-101830959	GNPTAB	protein_coding	7958	9321	7539	292	240	277	4381	4786	4217	145	437	328
ENSG00000111671.10	ENSG00000111671	chr12:6870949-6889358	SPSB2	protein_coding	582	750	706	1992	2094	1857	403	484	378	982	3270	1480
ENSG00000111674.9	ENSG00000111674	chr12:6913745-6923698	ENO2	protein_coding	2091	2292	1979	3839	3437	3350	1619	1784	1674	2904	8826	3627
ENSG00000111676.15	ENSG00000111676	chr12:6924463-6942321	ATN1	protein_coding	16148	18855	13456	21290	19844	19158	12109	13143	13420	14101	47624	18513
ENSG00000111678.11	ENSG00000111678	chr12:6943433-6946003	C12orf57	protein_coding	4048	4917	4019	9521	11474	9368	2771	3071	2906	5429	15111	7153
ENSG00000111679.17	ENSG00000111679	chr12:6946468-6961316	PTPN6	protein_coding	944	1151	988	2197	2096	2021	547	650	534	999	3197	1333
ENSG00000111684.11	ENSG00000111684	chr12:6980707-7018477	LPCAT3	protein_coding	1365	1576	1245	2448	2506	2446	893	1032	846	1430	4918	1817
ENSG00000111696.12	ENSG00000111696	chr12:103770453-103841234	NT5DC3	protein_coding	1070	1128	971	170	150	155	759	874	777	148	529	203
ENSG00000111700.13	ENSG00000111700	chr12:20810702-20916911	SLCO1B3	protein_coding	1356	1582	1230	21	35	19	1141	1150	1039	27	96	78
ENSG00000111701.7	ENSG00000111701	chr12:7649400-7665908	APOBEC1	protein_coding	0	0	0	0	0	0	0	0	0	0	0	0
ENSG00000111704.11	ENSG00000111704	chr12:7787794-7799146	NANOG	protein_coding	0	0	0	0	0	0	0	1	0	0	0	0
ENSG00000111707.12	ENSG00000111707	chr12:118376555-118418033	SUDS3	protein_coding	4688	5386	4484	1283	1107	1275	2872	2964	2867	796	2630	1241
ENSG00000111711.10	ENSG00000111711	chr12:21501781-21518408	GOLT1B	protein_coding	3635	4102	3443	373	401	399	3401	3429	3208	405	1176	630
ENSG00000111713.3	ENSG00000111713	chr12:21536107-21604847	GYS2	protein_coding	6	3	1	0	0	0	3	3	1	0	0	0
ENSG00000111716.14	ENSG00000111716	chr12:21635342-21757857	LDHB	protein_coding	67783	75845	69407	14226	12838	14462	43453	46160	41665	9334	28457	12584
ENSG00000111725.11	ENSG00000111725	chr12:119667864-119681624	PRKAB1	protein_coding	1782	1979	1657	2926	2758	2701	1148	1334	1261	1704	5904	2460
ENSG00000111726.13	ENSG00000111726	chr12:22046218-22065674	CMAS	protein_coding	4164	4888	4419	1128	1027	1200	4617	4733	4391	1143	3707	1662
ENSG00000111727.12	ENSG00000111727	chr12:104064531-104106524	HCFC2	protein_coding	1035	1225	925	20	26	38	675	652	647	29	69	55
ENSG00000111728.10	ENSG00000111728	chr12:22063773-22437041	ST8SIA1	protein_coding	0	1	1	0	0	0	0	0	0	0	0	0
ENSG00000111729.14	ENSG00000111729	chr12:8123632-8138607	CLEC4A	protein_coding	3	3	4	1	3	0	3	5	0	0	3	2
ENSG00000111731.12	ENSG00000111731	chr12:22448583-22544546	C2CD5	protein_coding	5044	5537	4766	180	126	198	2116	2181	1984	101	239	145
ENSG00000111732.11	ENSG00000111732	chr12:8602170-8612867	AICDA	protein_coding	2	1	3	0	1	0	2	2	3	2	2	1
ENSG00000111737.12	ENSG00000111737	chr12:120095099-120116906	RAB35	protein_coding	5524	6342	5128	12326	12237	10817	4634	5041	4804	9077	29115	11646
ENSG00000111752.11	ENSG00000111752	chr12:8913896-8940360	PHC1	protein_coding	463	536	438	335	355	363	376	422	474	277	976	342
ENSG00000111775.3	ENSG00000111775	chr12:120438113-120440730	COX6A1	protein_coding	7732	8897	7165	16787	19140	17151	4778	5242	4927	8390	25739	11549
ENSG00000111783.13	ENSG00000111783	chr12:106583004-106762803	RFX4	protein_coding	0	0	0	0	0	0	0	0	0	0	0	2
ENSG00000111785.21	ENSG00000111785	chr12:106774621-106889316	RIC8B	protein_coding	1859	2060	1661	242	211	241	1019	1019	967	159	522	226
ENSG00000111786.9	ENSG00000111786	chr12:120463950-120469748	SRSF9	protein_coding	9765	11411	10212	17537	16911	16809	7806	8229	7507	12516	37026	16081
ENSG00000111788.10	ENSG00000111788	chr12:9277235-9313241	AC009533.1	unprocessed_pseudogene	300	358	309	222	211	219	185	261	225	138	383	205
ENSG00000111790.14	ENSG00000111790	chr12:26938470-26966650	FGFR1OP2	protein_coding	3549	3882	3018	184	179	174	2141	2234	2129	121	328	197
ENSG00000111796.4	ENSG00000111796	chr12:9594551-9607916	KLRB1	protein_coding	0	0	0	0	0	0	0	0	0	0	0	0
ENSG00000111799.21	ENSG00000111799	chr6:75084326-75206053	COL12A1	protein_coding	23569	25698	21697	453	347	404	12847	12890	11611	326	811	501
ENSG00000111801.16	ENSG00000111801	chr6:26440472-26453415	BTN3A3	protein_coding	152	149	151	71	77	104	45	62	35	16	68	29
ENSG00000111802.14	ENSG00000111802	chr6:24649979-24666930	TDP2	protein_coding	6580	7284	6159	499	493	526	4738	5099	4806	419	1290	660
ENSG00000111816.8	ENSG00000111816	chr6:115931149-116060891	FRK	protein_coding	197	201	162	11	7	10	84	88	98	5	12	8
ENSG00000111817.19	ENSG00000111817	chr6:116254173-116444861	DSE	protein_coding	772	861	746	36	42	45	609	662	623	30	111	71
ENSG00000111832.13	ENSG00000111832	chr6:116571409-116597675	RWDD1	protein_coding	6260	7029	5731	508	448	482	4238	4260	4120	319	1007	483
ENSG00000111834.13	ENSG00000111834	chr6:116616479-116632985	RSPH4A	protein_coding	3	2	3	1	0	1	1	2	0	0	1	0
ENSG00000111837.12	ENSG00000111837	chr6:10762723-10838553	MAK	protein_coding	9	8	2	1	0	1	1	6	4	1	2	0
ENSG00000111843.14	ENSG00000111843	chr6:10722915-10731129	TMEM14C	protein_coding	14797	17160	14812	17372	19054	17462	8194	8815	8298	8227	25160	11143
ENSG00000111845.5	ENSG00000111845	chr6:10694972-10709782	PAK1IP1	protein_coding	6072	6625	5521	367	354	440	4753	4649	4434	358	913	443
ENSG00000111846.19	ENSG00000111846	chr6:10492223-10629368	GCNT2	protein_coding	3106	3566	3025	259	217	277	4221	4408	3895	305	974	485
ENSG00000111850.11	ENSG00000111850	chr6:87322675-87399741	SMIM8	protein_coding	519	598	530	42	60	46	276	232	243	27	96	31
ENSG00000111859.17	ENSG00000111859	chr6:11183298-11382348	NEDD9	protein_coding	1916	2166	1552	773	642	586	697	917	880	305	1172	461
ENSG00000111860.14	ENSG00000111860	chr6:118460772-118710075	CEP85L	protein_coding	525	582	471	15	20	26	357	397	378	29	76	44
ENSG00000111863.13	ENSG00000111863	chr6:11712054-11807046	ADTRP	protein_coding	43	38	38	8	6	7	27	25	15	10	16	7
ENSG00000111875.8	ENSG00000111875	chr6:118894357-118909171	ASF1A	protein_coding	3919	4485	3684	625	564	603	2740	2842	2666	501	1692	764
ENSG00000111877.17	ENSG00000111877	chr6:118813442-118935162	MCM9	protein_coding	1176	1299	1182	103	97	126	780	767	765	106	267	146
ENSG00000111879.20	ENSG00000111879	chr6:118959763-119149387	FAM184A	protein_coding	198	208	176	8	9	5	48	68	57	2	8	6
ENSG00000111880.16	ENSG00000111880	chr6:88609897-88963618	RNGTT	protein_coding	2766	3076	2565	91	101	100	1751	1770	1707	108	258	154
ENSG00000111885.7	ENSG00000111885	chr6:119177205-119349761	MAN1A1	protein_coding	4023	4618	4033	230	247	277	1745	1847	1612	160	418	232
ENSG00000111886.11	ENSG00000111886	chr6:89254464-89315299	GABRR2	protein_coding	11	12	18	2	0	0	12	11	5	1	6	0
ENSG00000111897.7	ENSG00000111897	chr6:122443351-122471807	SERINC1	protein_coding	7764	9038	7248	298	237	285	5335	5612	5026	229	650	403
ENSG00000111906.18	ENSG00000111906	chr6:125221845-125302078	HDDC2	protein_coding	5535	6349	5451	1211	1241	1325	3509	3849	3474	841	2708	1182
ENSG00000111907.21	ENSG00000111907	chr6:125119049-125264407	TPD52L1	protein_coding	7477	8996	7520	4597	4586	5056	4438	4948	4460	2255	8115	3586
ENSG00000111911.7	ENSG00000111911	chr6:125956770-125980244	HINT3	protein_coding	4137	4726	4029	532	489	473	2229	2164	2080	324	970	490
ENSG00000111912.20	ENSG00000111912	chr6:125781161-125932034	NCOA7	protein_coding	14138	15265	11844	677	607	606	9895	10633	9622	497	1560	882
ENSG00000111913.20	ENSG00000111913	chr6:24804282-25042170	RIPOR2	protein_coding	3	1	4	1	0	0	1	1	0	0	2	0
ENSG00000111961.18	ENSG00000111961	chr6:148342838-148552048	SASH1	protein_coding	1786	2078	1800	113	109	119	1087	1227	1100	78	249	117
ENSG00000111962.8	ENSG00000111962	chr6:148747030-149076990	UST	protein_coding	1236	1516	1192	502	566	606	560	574	538	236	806	388
ENSG00000111981.5	ENSG00000111981	chr6:149963943-149973715	ULBP1	protein_coding	416	420	356	20	9	20	155	151	155	8	25	20
ENSG00000112029.10	ENSG00000112029	chr6:152970529-152983579	FBXO5	protein_coding	2957	3204	2592	179	149	221	1338	1357	1329	115	318	144
ENSG00000112031.16	ENSG00000112031	chr6:152987362-153002709	MTRF1L	protein_coding	696	710	615	54	47	64	650	629	595	61	201	97
ENSG00000112033.14	ENSG00000112033	chr6:35342558-35428191	PPARD	protein_coding	2409	2585	2158	3684	3547	3606	1760	2147	1976	2622	8024	3282
ENSG00000112038.18	ENSG00000112038	chr6:154010496-154246867	OPRM1	protein_coding	0	1	0	0	0	0	1	0	0	0	0	0
ENSG00000112039.5	ENSG00000112039	chr6:35452338-35467102	FANCE	protein_coding	2398	2843	2375	5920	6658	5771	1423	1519	1372	3020	9783	3860
ENSG00000112041.13	ENSG00000112041	chr6:35497874-35512896	TULP1	protein_coding	11	21	16	35	37	25	8	17	9	23	59	35
ENSG00000112053.14	ENSG00000112053	chr6:35943516-36024868	SLC26A8	protein_coding	0	0	0	1	0	0	0	0	0	0	1	1
ENSG00000112062.11	ENSG00000112062	chr6:36027677-36111236	MAPK14	protein_coding	7556	8678	7521	2647	2445	2934	5573	5830	5359	2313	7152	3078
ENSG00000112077.17	ENSG00000112077	chr6:49605175-49636839	RHAG	protein_coding	29	39	33	2	8	5	4	6	11	2	2	6
ENSG00000112078.14	ENSG00000112078	chr6:36442855-36491143	KCTD20	protein_coding	11894	13241	11387	1626	1409	1841	8947	9555	9024	1250	4263	1999
ENSG00000112079.9	ENSG00000112079	chr6:36493892-36547479	STK38	protein_coding	6894	7596	6150	1131	928	1301	3067	3229	2966	632	1954	880
ENSG00000112081.17	ENSG00000112081	chr6:36594353-36605600	SRSF3	protein_coding	36546	41312	35169	11963	10843	12136	21529	22320	21030	9127	25088	11286
ENSG00000112096.19	ENSG00000112096	chr6:159669069-159745186	SOD2	protein_coding	9617	11111	9512	2628	2418	2483	10086	10826	10191	2941	9187	3909
ENSG00000112110.10	ENSG00000112110	chr6:159789812-159798436	MRPL18	protein_coding	5622	6469	5559	4961	4974	5001	4117	4175	4030	3129	9569	4395
ENSG00000112115.7	ENSG00000112115	chr6:52186375-52190638	IL17A	protein_coding	0	0	0	0	0	0	0	0	0	0	0	0
ENSG00000112116.10	ENSG00000112116	chr6:52236681-52244500	IL17F	protein_coding	0	0	0	0	0	0	1	0	0	0	0	0
ENSG00000112118.20	ENSG00000112118	chr6:52264014-52284881	MCM3	protein_coding	20189	23034	20646	10932	10236	11421	8841	8818	8514	5281	15209	6609
ENSG00000112130.17	ENSG00000112130	chr6:37353979-37394734	RNF8	protein_coding	3920	4352	3814	1172	1104	1175	2183	2325	2181	627	2043	899
ENSG00000112137.18	ENSG00000112137	chr6:12716554-13287843	PHACTR1	protein_coding	2	1	1	0	0	0	0	0	0	0	0	0
ENSG00000112139.16	ENSG00000112139	chr6:37630679-37699306	MDGA1	protein_coding	39	48	25	57	61	67	30	41	28	36	153	59
ENSG00000112144.16	ENSG00000112144	chr6:53001279-53061824	CILK1	protein_coding	1576	1863	1452	130	116	114	775	812	755	62	214	86
ENSG00000112146.17	ENSG00000112146	chr6:53051991-53100873	FBXO9	protein_coding	4769	5205	4500	1945	1836	2112	3311	3473	3174	1325	4309	1921
ENSG00000112149.10	ENSG00000112149	chr6:14117256-14136918	CD83	protein_coding	3172	4057	3352	3111	3245	3487	1557	1732	1663	1645	5055	2181
ENSG00000112159.12	ENSG00000112159	chr6:89642498-89819794	MDN1	protein_coding	7284	8058	6945	143	115	143	4251	4151	3954	116	282	183
ENSG00000112164.6	ENSG00000112164	chr6:39048781-39091303	GLP1R	protein_coding	0	0	0	0	0	0	0	0	0	0	0	0
ENSG00000112167.10	ENSG00000112167	chr6:39104063-39115186	SAYSD1	protein_coding	709	857	777	1121	1328	1198	347	372	374	559	1665	713
ENSG00000112175.8	ENSG00000112175	chr6:55753653-55875590	BMP5	protein_coding	10	11	5	2	0	0	1	4	1	0	2	0
ENSG00000112182.15	ENSG00000112182	chr6:89926528-90296908	BACH2	protein_coding	16	15	13	5	4	5	11	13	10	6	29	16
ENSG00000112183.15	ENSG00000112183	chr6:17281425-17293871	RBM24	protein_coding	64	64	34	19	17	16	19	23	17	7	14	10
ENSG00000112186.12	ENSG00000112186	chr6:17393505-17557790	CAP2	protein_coding	7167	7906	6442	1065	897	1238	5571	5548	5576	1131	3168	1568
ENSG00000112195.9	ENSG00000112195	chr6:41189749-41201149	TREML2	protein_coding	1	1	1	5	1	1	1	0	4	1	5	2
ENSG00000112200.17	ENSG00000112200	chr6:57086844-57170192	ZNF451	protein_coding	4636	5219	4320	113	102	133	2861	3048	2781	102	235	183
ENSG00000112208.11	ENSG00000112208	chr6:57172423-57186991	BAG2	protein_coding	8978	10429	8892	1271	1196	1414	7004	6803	6684	1142	3580	1783
ENSG00000112210.12	ENSG00000112210	chr6:57189834-57222307	RAB23	protein_coding	1384	1614	1318	60	55	78	913	887	871	54	105	80
ENSG00000112212.12	ENSG00000112212	chr6:41042467-41044337	TSPO2	protein_coding	0	3	0	0	3	0	0	0	0	0	0	0
ENSG00000112214.10	ENSG00000112214	chr6:96562548-96616636	FHL5	protein_coding	0	0	0	0	0	0	0	0	0	0	0	0
ENSG00000112218.9	ENSG00000112218	chr6:96794125-96837477	GPR63	protein_coding	20	23	22	0	6	3	10	8	10	0	5	3
ENSG00000112232.10	ENSG00000112232	chr6:61679961-62286225	KHDRBS2	protein_coding	0	0	0	0	0	0	0	0	0	0	0	0
ENSG00000112234.9	ENSG00000112234	chr6:98868535-98948006	FBXL4	protein_coding	2602	2965	2556	223	208	227	1102	1207	1100	119	337	191
ENSG00000112237.13	ENSG00000112237	chr6:99542387-99567038	CCNC	protein_coding	4813	5578	4818	216	207	258	3898	3742	3552	194	592	386
ENSG00000112238.12	ENSG00000112238	chr6:99606774-99615578	PRDM13	protein_coding	0	0	0	0	0	0	0	1	0	0	0	0
ENSG00000112242.15	ENSG00000112242	chr6:20401879-20493714	E2F3	protein_coding	5168	5844	4760	572	507	652	4401	4405	4006	549	1705	893
ENSG00000112245.12	ENSG00000112245	chr6:63521746-63573613	PTP4A1	protein_coding	19	5	8	0	1	0	9	11	17	2	2	1
ENSG00000112246.10	ENSG00000112246	chr6:100385009-100464921	SIM1	protein_coding	0	0	0	0	0	0	0	0	0	0	0	0
ENSG00000112249.14	ENSG00000112249	chr6:100508194-100881372	ASCC3	protein_coding	11997	12974	10689	176	138	130	6118	6385	5722	110	311	283
ENSG00000112273.7	ENSG00000112273	chr6:22569566-22571666	HDGFL1	protein_coding	1	0	0	0	0	0	0	0	1	0	0	0
ENSG00000112276.14	ENSG00000112276	chr6:105096822-105137157	BVES	protein_coding	175	204	174	16	8	14	126	126	128	9	17	17
ENSG00000112280.17	ENSG00000112280	chr6:70216040-70303084	COL9A1	protein_coding	0	0	0	0	0	0	0	0	0	0	0	0
ENSG00000112282.18	ENSG00000112282	chr6:131573966-131628242	MED23	protein_coding	2309	2645	2153	72	53	74	1466	1496	1411	86	229	135
ENSG00000112290.13	ENSG00000112290	chr6:110099819-110180004	WASF1	protein_coding	5057	6071	4559	1825	1599	1946	2844	2885	2753	955	3529	1649
ENSG00000112293.15	ENSG00000112293	chr6:24426195-24489578	GPLD1	protein_coding	821	833	702	186	141	169	285	285	241	64	247	100
ENSG00000112294.14	ENSG00000112294	chr6:24494867-24537207	ALDH5A1	protein_coding	4763	5337	4824	1847	1792	1949	1896	1988	1819	964	3009	1320
ENSG00000112297.18	ENSG00000112297	chr6:106360717-106570770	CRYBG1	protein_coding	113	128	121	10	7	11	259	270	238	14	58	28
ENSG00000112299.8	ENSG00000112299	chr6:132680849-132714055	VNN1	protein_coding	0	0	1	1	0	0	0	0	0	0	1	0
ENSG00000112303.14	ENSG00000112303	chr6:132743870-132763459	VNN2	protein_coding	1	0	0	0	0	0	0	0	0	0	0	0
ENSG00000112304.11	ENSG00000112304	chr6:24667035-24704860	ACOT13	protein_coding	4892	5630	4932	2349	2252	2293	2824	2971	2785	1346	4142	1700
ENSG00000112305.15	ENSG00000112305	chr6:70667776-70862011	SMAP1	protein_coding	1014	1140	1004	207	180	261	995	1022	906	184	721	317
ENSG00000112306.8	ENSG00000112306	chr6:132814569-132817564	RPS12	protein_coding	48124	57010	54985	25427	26179	24566	31927	33693	31313	14576	47787	21935
ENSG00000112308.13	ENSG00000112308	chr6:24705066-24719998	C6orf62	protein_coding	15007	16794	14841	1406	1321	1484	9258	9758	8706	915	3157	1587
ENSG00000112309.11	ENSG00000112309	chr6:70856679-70957060	B3GAT2	protein_coding	26	18	20	4	3	2	0	3	4	0	1	4
ENSG00000112312.10	ENSG00000112312	chr6:24774931-24786099	GMNN	protein_coding	8762	9820	7892	1203	1146	1182	5371	5404	5056	825	2748	1261
ENSG00000112319.19	ENSG00000112319	chr6:133240598-133532128	EYA4	protein_coding	5310	5864	4688	354	265	390	2987	3184	3086	279	894	448
ENSG00000112320.12	ENSG00000112320	chr6:107490117-107661306	SOBP	protein_coding	10	11	8	7	1	1	5	4	3	0	5	1
ENSG00000112333.12	ENSG00000112333	chr6:108166022-108188805	NR2E1	protein_coding	0	0	0	0	0	0	0	0	0	0	0	0
ENSG00000112335.15	ENSG00000112335	chr6:108211222-108261246	SNX3	protein_coding	15788	19006	14707	7910	8058	8375	15408	15601	15308	8218	27226	11773
ENSG00000112337.10	ENSG00000112337	chr6:25912754-25930726	SLC17A2	protein_coding	0	0	0	0	0	0	0	0	0	0	1	0
ENSG00000112339.15	ENSG00000112339	chr6:134960378-135103056	HBS1L	protein_coding	7605	8831	7339	411	322	435	4521	4772	4417	260	779	477
ENSG00000112343.11	ENSG00000112343	chr6:25962802-25991231	TRIM38	protein_coding	1613	1925	1701	309	296	329	2079	2241	1964	368	1184	538
ENSG00000112357.14	ENSG00000112357	chr6:136822564-136913934	PEX7	protein_coding	420	456	427	291	321	315	239	263	250	184	545	282
ENSG00000112365.5	ENSG00000112365	chr6:109462594-109483219	ZBTB24	protein_coding	2386	2741	2196	171	161	194	1479	1630	1436	155	522	261
ENSG00000112367.12	ENSG00000112367	chr6:109690671-109878098	FIG4	protein_coding	1764	1985	1689	304	257	325	1268	1315	1256	244	748	349
ENSG00000112378.12	ENSG00000112378	chr6:138088505-138107419	PERP	protein_coding	12480	15044	13517	4612	4214	5003	8357	8724	8039	3174	10732	4711
ENSG00000112379.9	ENSG00000112379	chr6:138161939-138344663	ARFGEF3	protein_coding	1577	1847	1494	250	220	212	1012	1042	900	155	542	250
ENSG00000112394.17	ENSG00000112394	chr6:111087503-111231194	SLC16A10	protein_coding	43	40	54	36	22	23	26	17	19	12	55	15
ENSG00000112406.5	ENSG00000112406	chr6:139135080-139180802	HECA	protein_coding	1338	1657	1355	86	59	68	776	836	836	40	127	71
ENSG00000112414.15	ENSG00000112414	chr6:142301854-142446266	ADGRG6	protein_coding	8750	10314	8435	249	233	257	7324	7557	6880	254	740	477
ENSG00000112419.14	ENSG00000112419	chr6:143536845-143831185	PHACTR2	protein_coding	3771	4268	3417	108	89	97	2186	2295	2224	59	174	143
ENSG00000112425.16	ENSG00000112425	chr6:145382535-145735520	EPM2A	protein_coding	578	616	543	82	81	90	171	227	206	26	99	47
ENSG00000112462.8	ENSG00000112462	chr6:29373423-29375291	OR12D3	protein_coding	0	0	0	0	0	0	0	0	0	0	0	0
ENSG00000112473.18	ENSG00000112473	chr6:33200666-33204439	SLC39A7	protein_coding	7349	8303	7428	12057	11730	11769	5509	6273	5397	8453	26124	10367
ENSG00000112486.17	ENSG00000112486	chr6:167111807-167139696	CCR6	protein_coding	5	2	2	1	1	0	1	3	2	0	1	0
ENSG00000112494.10	ENSG00000112494	chr6:167271169-167316014	UNC93A	protein_coding	0	0	0	0	0	0	0	0	0	0	0	0
ENSG00000112499.13	ENSG00000112499	chr6:160171061-160277638	SLC22A2	protein_coding	1	1	2	0	0	0	2	3	1	1	1	3
ENSG00000112511.18	ENSG00000112511	chr6:33410399-33416441	PHF1	protein_coding	1894	2156	1708	4550	4640	4086	1868	2145	1929	3910	12679	5169
ENSG00000112514.18	ENSG00000112514	chr6:33416454-33418317	CUTA	protein_coding	11304	13241	10734	34799	37523	33571	6738	7742	7098	20392	55771	23354
ENSG00000112530.11	ENSG00000112530	chr6:162727132-163315492	PACRG	protein_coding	0	0	0	0	0	0	0	0	0	0	0	1
ENSG00000112531.17	ENSG00000112531	chr6:163414000-163578592	QKI	protein_coding	12181	13925	10728	716	660	702	7058	7297	7033	505	1468	855
ENSG00000112539.15	ENSG00000112539	chr6:165279664-165309605	C6orf118	protein_coding	4	1	1	0	0	0	0	0	0	0	1	0
ENSG00000112541.17	ENSG00000112541	chr6:165327287-165987550	PDE10A	protein_coding	10753	12723	10644	1894	1932	2163	3436	3515	3507	685	2110	1144
ENSG00000112559.15	ENSG00000112559	chr6:41636882-41654244	MDFI	protein_coding	20	22	14	61	73	58	88	91	62	191	648	228
ENSG00000112561.19	ENSG00000112561	chr6:41683978-41736259	TFEB	protein_coding	650	726	609	1562	1704	1451	421	478	415	849	3019	1149
ENSG00000112562.19	ENSG00000112562	chr6:168441151-168673445	SMOC2	protein_coding	3	3	2	2	1	0	0	0	1	0	1	0
ENSG00000112576.13	ENSG00000112576	chr6:41934934-42050357	CCND3	protein_coding	12022	13799	11018	36582	35866	32303	8825	9546	8881	23288	72517	30297
ENSG00000112578.10	ENSG00000112578	chr6:41921499-41933046	BYSL	protein_coding	5087	5690	5174	12244	11237	10251	4408	4642	4352	9117	26265	11286
ENSG00000112584.14	ENSG00000112584	chr6:170295321-170407067	FAM120B	protein_coding	2607	3044	2510	475	439	492	1597	1687	1572	356	1114	520
ENSG00000112592.14	ENSG00000112592	chr6:170554302-170572870	TBP	protein_coding	1767	2028	1608	1399	1381	1450	1454	1487	1377	1248	3700	1615
ENSG00000112599.9	ENSG00000112599	chr6:42183284-42194956	GUCA1B	protein_coding	2	2	5	0	1	2	4	2	3	1	3	0
ENSG00000112619.8	ENSG00000112619	chr6:42696598-42722597	PRPH2	protein_coding	0	0	0	0	0	0	0	0	0	0	0	1
ENSG00000112624.12	ENSG00000112624	chr6:42746958-42868560	BICRAL	protein_coding	2955	3416	2745	272	241	351	1249	1290	1333	134	418	212
ENSG00000112640.16	ENSG00000112640	chr6:42984553-43010997	PPP2R5D	protein_coding	4958	5800	4751	7911	7712	7846	3036	3248	3040	4222	13827	5478
ENSG00000112651.12	ENSG00000112651	chr6:43054029-43059404	MRPL2	protein_coding	3930	4396	3965	12069	11827	10918	2577	2758	2597	6967	21057	8487
ENSG00000112655.16	ENSG00000112655	chr6:43076307-43161719	PTK7	protein_coding	2199	2859	2477	5042	5105	4810	1317	1523	1290	2312	7648	3013
ENSG00000112658.8	ENSG00000112658	chr6:43171269-43181506	SRF	protein_coding	6552	7502	5700	14341	14463	12890	5851	6248	6162	10332	34766	14145
ENSG00000112659.14	ENSG00000112659	chr6:43182185-43224587	CUL9	protein_coding	2129	2541	2430	1985	1890	1810	992	1063	1049	755	2319	1009
ENSG00000112667.13	ENSG00000112667	chr6:43225629-43229481	DNPH1	protein_coding	3295	3962	3792	11394	12247	11402	1374	1529	1416	3536	11519	5337
ENSG00000112679.14	ENSG00000112679	chr6:292097-351355	DUSP22	protein_coding	1060	1245	1086	1114	1177	1120	768	777	736	676	2257	934
ENSG00000112685.14	ENSG00000112685	chr6:485154-693139	EXOC2	protein_coding	4895	5517	4729	408	368	472	3305	3361	3194	326	1046	547
ENSG00000112695.11	ENSG00000112695	chr6:75237675-75250323	COX7A2	protein_coding	6188	7202	6395	12591	14359	12518	4038	4520	3961	6477	20091	9652
ENSG00000112697.17	ENSG00000112697	chr6:75252924-75284948	TMEM30A	protein_coding	5764	6777	5981	367	336	395	3717	3992	3458	254	861	455
ENSG00000112699.11	ENSG00000112699	chr6:1623806-2245605	GMDS	protein_coding	3803	4472	3868	6467	6312	6202	2834	3006	2887	4257	14641	5657
ENSG00000112701.18	ENSG00000112701	chr6:75601509-75718281	SENP6	protein_coding	6084	7002	5867	189	139	177	3286	3181	2938	91	242	190
ENSG00000112706.12	ENSG00000112706	chr6:75921114-76072678	IMPG1	protein_coding	1	1	0	0	1	0	0	0	0	0	0	0
ENSG00000112715.25	ENSG00000112715	chr6:43770213-43786487	VEGFA	protein_coding	8596	8841	6544	4615	3551	3468	6121	6289	5848	3774	11406	5198
ENSG00000112739.17	ENSG00000112739	chr6:4021267-4064983	PRPF4B	protein_coding	9373	10162	8007	275	253	226	4570	4636	4313	181	391	280
ENSG00000112742.10	ENSG00000112742	chr6:80003887-80042527	TTK	protein_coding	3746	4159	3655	66	46	52	2003	2158	1945	37	94	110
ENSG00000112759.19	ENSG00000112759	chr6:44219553-44234142	SLC29A1	protein_coding	5079	5868	4670	10779	11395	10476	3251	3640	3356	6126	20116	7911
ENSG00000112761.21	ENSG00000112761	chr6:112054075-112069686	CCN6	protein_coding	0	0	0	1	0	0	0	1	0	0	0	0
ENSG00000112763.17	ENSG00000112763	chr6:26457904-26476621	BTN2A1	protein_coding	2094	2432	1966	754	650	672	2345	2528	2183	768	2719	1106
ENSG00000112769.20	ENSG00000112769	chr6:112107931-112254939	LAMA4	protein_coding	26	39	28	14	13	15	29	19	17	12	28	19
ENSG00000112773.16	ENSG00000112773	chr6:81491439-81752774	TENT5A	protein_coding	4367	4897	3855	269	197	239	1901	2206	2058	129	463	238
ENSG00000112782.19	ENSG00000112782	chr6:45880827-46080348	CLIC5	protein_coding	2	0	0	1	0	1	3	5	2	0	8	2
ENSG00000112787.13	ENSG00000112787	chr12:132489551-132585188	FBRSL1	protein_coding	8864	10868	8155	16706	16810	15652	5234	5745	5541	7643	25314	10067
ENSG00000112796.10	ENSG00000112796	chr6:46159185-46170980	ENPP5	protein_coding	0	0	0	0	0	0	0	1	0	0	0	0
ENSG00000112799.9	ENSG00000112799	chr6:6588108-6654983	LY86	protein_coding	0	2	0	0	0	0	0	0	0	0	0	0
ENSG00000112812.16	ENSG00000112812	chr6:27247701-27256620	PRSS16	protein_coding	1048	1292	992	1536	1811	1645	537	635	609	899	2604	1200
ENSG00000112818.10	ENSG00000112818	chr6:46793389-46839782	MEP1A	protein_coding	0	0	3	0	0	1	0	1	0	0	0	0
ENSG00000112837.17	ENSG00000112837	chr6:84687373-84764598	TBX18	protein_coding	1	2	3	1	0	0	4	3	1	0	1	0
ENSG00000112851.15	ENSG00000112851	chr5:65926556-66082546	ERBIN	protein_coding	5785	6532	5125	122	109	112	3315	3429	3204	101	239	189
ENSG00000112852.7	ENSG00000112852	chr5:141096403-141098703	PCDHB2	protein_coding	93	97	77	39	38	42	40	36	47	31	87	20
ENSG00000112855.17	ENSG00000112855	chr5:140691538-140699305	HARS2	protein_coding	2816	3140	2825	1868	1595	1870	1539	1563	1464	1002	3076	1263
ENSG00000112874.10	ENSG00000112874	chr5:103548855-103562789	NUDT12	protein_coding	1258	1471	1352	68	40	47	632	680	660	43	136	74
ENSG00000112877.8	ENSG00000112877	chr5:612340-667168	CEP72	protein_coding	1527	1872	1553	1336	1318	1240	1270	1473	1326	1114	3734	1539
ENSG00000112893.9	ENSG00000112893	chr5:109689366-109867178	MAN2A1	protein_coding	3833	4292	3582	70	65	55	2391	2411	2216	57	137	116
ENSG00000112902.12	ENSG00000112902	chr5:9035033-9546075	SEMA5A	protein_coding	53	73	83	13	14	21	27	22	30	6	17	8
ENSG00000112936.19	ENSG00000112936	chr5:40909497-40984643	C7	protein_coding	2	0	0	0	0	0	0	1	0	0	1	0
ENSG00000112941.14	ENSG00000112941	chr5:6713432-6757044	TENT4A	protein_coding	7497	8090	6308	3720	3146	3648	3906	3802	3640	1904	5894	2485
ENSG00000112964.14	ENSG00000112964	chr5:42423439-42721878	GHR	protein_coding	14	6	6	2	0	3	7	13	8	1	1	2
ENSG00000112972.15	ENSG00000112972	chr5:43287470-43313512	HMGCS1	protein_coding	3967	4230	3364	198	167	173	2831	2966	2810	194	471	255
ENSG00000112977.16	ENSG00000112977	chr5:10679230-10761234	DAP	protein_coding	17786	20456	17372	21084	21788	21486	16341	18109	17033	18097	54960	23828
ENSG00000112981.5	ENSG00000112981	chr5:138115175-138139428	NME5	protein_coding	1	1	2	0	0	0	1	1	0	0	0	0
ENSG00000112983.18	ENSG00000112983	chr5:138139770-138178953	BRD8	protein_coding	4907	5609	4594	652	575	793	2384	2462	2290	440	1236	569
ENSG00000112984.12	ENSG00000112984	chr5:138179112-138187649	KIF20A	protein_coding	9375	10354	9362	3537	3082	3854	4408	4663	4404	1885	5907	2484
ENSG00000112992.18	ENSG00000112992	chr5:43602692-43707405	NNT	protein_coding	10482	12402	10949	794	759	998	5723	5612	4896	577	1545	782
ENSG00000112996.11	ENSG00000112996	chr5:44808947-44820428	MRPS30	protein_coding	13929	16308	13054	4194	4023	4166	10435	10455	9848	4194	13734	6053
ENSG00000113013.16	ENSG00000113013	chr5:138553756-138575431	HSPA9	protein_coding	38864	44864	38228	5511	4936	6137	37621	37903	34842	7089	20446	9244
ENSG00000113048.17	ENSG00000113048	chr5:72219403-72320366	MRPS27	protein_coding	11522	13465	11477	8453	7689	8685	6686	7262	6567	4815	15771	6388
ENSG00000113068.10	ENSG00000113068	chr5:140245035-140303113	PFDN1	protein_coding	4141	4556	3957	2093	2258	2142	3407	3551	3261	1481	4882	2229
ENSG00000113070.8	ENSG00000113070	chr5:140332843-140346603	HBEGF	protein_coding	768	794	545	748	589	555	717	866	764	854	2575	1106
ENSG00000113073.15	ENSG00000113073	chr5:140360194-140375141	SLC4A9	protein_coding	2	2	2	1	0	3	1	4	1	0	1	0
ENSG00000113083.15	ENSG00000113083	chr5:122063195-122078413	LOX	protein_coding	241	301	253	43	47	38	120	173	143	27	114	40
ENSG00000113088.6	ENSG00000113088	chr5:55024256-55034570	GZMK	protein_coding	0	0	0	0	0	0	0	0	0	0	0	0
ENSG00000113100.10	ENSG00000113100	chr5:26880597-27121150	CDH9	protein_coding	0	0	0	0	0	0	0	0	0	0	0	0
ENSG00000113108.19	ENSG00000113108	chr5:140558269-140564781	APBB3	protein_coding	226	291	241	362	384	310	105	118	117	150	420	200
ENSG00000113119.13	ENSG00000113119	chr5:140639435-140645284	TMCO6	protein_coding	681	809	738	1356	1444	1375	353	379	387	600	1868	777
ENSG00000113140.11	ENSG00000113140	chr5:151661096-151685230	SPARC	protein_coding	1	2	3	5	0	8	2	5	3	6	8	10
ENSG00000113141.18	ENSG00000113141	chr5:140647058-140662480	IK	protein_coding	8965	9684	7883	1562	1276	1724	5793	5929	5621	1379	3928	1627
ENSG00000113161.16	ENSG00000113161	chr5:75336329-75362101	HMGCR	protein_coding	6233	7172	6201	296	238	293	4718	4899	4226	278	820	430
ENSG00000113163.18	ENSG00000113163	chr5:75356449-75512064	CERT1	protein_coding	2709	3004	2857	107	107	107	1861	1816	1685	93	262	175
ENSG00000113194.13	ENSG00000113194	chr5:176447628-176510074	FAF2	protein_coding	9070	10519	8473	2232	2002	2604	7847	7973	7563	2128	6986	3262
ENSG00000113196.3	ENSG00000113196	chr5:154474972-154478227	HAND1	protein_coding	0	0	0	0	0	0	0	0	0	0	0	0
ENSG00000113205.5	ENSG00000113205	chr5:141100756-141103827	PCDHB3	protein_coding	2	7	4	1	0	0	1	0	6	0	2	0
ENSG00000113209.9	ENSG00000113209	chr5:141135206-141138615	PCDHB5	protein_coding	6	9	6	2	10	3	5	5	2	1	5	2
ENSG00000113211.5	ENSG00000113211	chr5:141150022-141153287	PCDHB6	protein_coding	4	1	2	1	0	0	3	0	2	1	3	1
ENSG00000113212.7	ENSG00000113212	chr5:141172644-141176383	PCDHB7	protein_coding	21	22	18	7	7	5	10	11	4	1	15	10
ENSG00000113231.14	ENSG00000113231	chr5:77210449-77428256	PDE8B	protein_coding	3521	3972	3370	330	251	416	1280	1261	1301	141	454	249
ENSG00000113240.13	ENSG00000113240	chr5:178602664-178627112	CLK4	protein_coding	1661	1718	1369	39	41	58	659	668	629	33	51	38
ENSG00000113248.6	ENSG00000113248	chr5:141245395-141249365	PCDHB15	protein_coding	29	21	31	10	12	17	20	25	22	18	40	20
ENSG00000113249.13	ENSG00000113249	chr5:157029413-157059119	HAVCR1	protein_coding	1	2	2	1	0	0	0	0	2	0	1	0
ENSG00000113262.16	ENSG00000113262	chr5:178978327-178996206	GRM6	protein_coding	0	2	0	0	0	0	0	0	0	0	0	0
ENSG00000113263.13	ENSG00000113263	chr5:157180837-157255185	ITK	protein_coding	2	0	1	0	0	0	2	1	0	0	3	0
ENSG00000113269.14	ENSG00000113269	chr5:179911651-180072113	RNF130	protein_coding	2849	3275	2801	1624	1733	1917	1531	1637	1600	899	3038	1332
ENSG00000113272.14	ENSG00000113272	chr5:157731420-157741449	THG1L	protein_coding	1488	1735	1499	910	866	870	893	841	858	526	1684	621
ENSG00000113273.17	ENSG00000113273	chr5:78777209-78986087	ARSB	protein_coding	2639	3190	2585	1951	1903	1997	1691	1803	1761	1169	4104	1736
ENSG00000113282.14	ENSG00000113282	chr5:157785743-157859145	CLINT1	protein_coding	9220	10436	8814	509	466	568	7537	7459	7168	534	1470	864
ENSG00000113296.14	ENSG00000113296	chr5:79991311-80083287	THBS4	protein_coding	10	5	6	0	2	1	1	3	2	0	5	0
ENSG00000113300.13	ENSG00000113300	chr5:180494379-180578358	CNOT6	protein_coding	9349	10625	8673	408	367	447	4593	4769	4441	245	835	541
ENSG00000113302.5	ENSG00000113302	chr5:159314780-159330487	IL12B	protein_coding	0	0	0	0	0	0	0	1	0	0	0	0
ENSG00000113303.12	ENSG00000113303	chr5:180899077-180950906	BTNL8	protein_coding	0	0	3	0	0	0	0	0	0	0	0	0
ENSG00000113312.11	ENSG00000113312	chr5:160009113-160065543	TTC1	protein_coding	4954	5696	4754	1168	1069	1130	4305	4342	4043	1155	3194	1408
ENSG00000113318.11	ENSG00000113318	chr5:80655152-80876815	MSH3	protein_coding	3014	3349	2793	84	65	81	1791	1773	1777	62	208	112
ENSG00000113319.13	ENSG00000113319	chr5:80960363-81230162	RASGRF2	protein_coding	0	2	0	0	0	0	0	3	0	0	0	0
ENSG00000113327.17	ENSG00000113327	chr5:162000057-162162977	GABRG2	protein_coding	1	0	0	0	0	0	0	1	1	0	0	0
ENSG00000113328.19	ENSG00000113328	chr5:163437569-163446151	CCNG1	protein_coding	11217	13158	11284	401	351	376	5421	5697	5514	170	539	391
ENSG00000113356.13	ENSG00000113356	chr5:90471748-90514557	POLR3G	protein_coding	2214	2601	2021	428	450	408	2152	2098	2055	327	931	408
ENSG00000113360.16	ENSG00000113360	chr5:31400497-31532196	DROSHA	protein_coding	14751	16350	13090	2690	2247	3107	8218	8463	8317	1688	5848	2729
ENSG00000113361.13	ENSG00000113361	chr5:31193686-31329146	CDH6	protein_coding	1	0	0	0	0	0	0	0	0	0	0	0
ENSG00000113368.12	ENSG00000113368	chr5:126776623-126837020	LMNB1	protein_coding	11093	12884	11334	1780	1596	2031	5461	5445	5382	1155	3495	1547
ENSG00000113369.9	ENSG00000113369	chr5:91368631-91383317	ARRDC3	protein_coding	3393	3662	2981	68	75	83	1859	2313	2486	61	152	140
ENSG00000113384.14	ENSG00000113384	chr5:32124716-32174319	GOLPH3	protein_coding	16557	18978	15693	5401	5058	5991	9687	10121	9592	3232	11868	5417
ENSG00000113387.12	ENSG00000113387	chr5:32531633-32604079	SUB1	protein_coding	20731	23419	20114	2162	2174	2118	14474	14704	14019	1434	4256	2269
ENSG00000113389.16	ENSG00000113389	chr5:32689070-32791724	NPR3	protein_coding	133	138	105	10	13	19	58	47	58	8	35	19
ENSG00000113391.19	ENSG00000113391	chr5:93617725-94111699	FAM172A	protein_coding	3761	4466	3614	225	248	273	1278	1273	1311	99	307	179
ENSG00000113396.13	ENSG00000113396	chr5:128845580-129033642	SLC27A6	protein_coding	49	76	48	5	2	1	12	17	11	1	2	2
ENSG00000113407.14	ENSG00000113407	chr5:33440696-33468086	TARS1	protein_coding	58374	64241	50878	3441	2811	3294	46641	46815	45321	3696	10222	5418
ENSG00000113430.10	ENSG00000113430	chr5:1877413-1887236	IRX4	protein_coding	0	0	0	1	0	0	0	0	1	0	0	1
ENSG00000113441.16	ENSG00000113441	chr5:96935994-97037513	LNPEP	protein_coding	3403	3843	3242	64	81	76	2674	2769	2574	92	216	177
ENSG00000113448.19	ENSG00000113448	chr5:58969038-60372714	PDE4D	protein_coding	4376	4805	4202	189	185	164	2922	3003	2924	158	389	259
ENSG00000113456.19	ENSG00000113456	chr5:34905260-34918989	RAD1	protein_coding	8641	9786	8208	3781	3823	3901	4918	5129	4785	2444	7728	3361
ENSG00000113460.13	ENSG00000113460	chr5:34918364-34925996	BRIX1	protein_coding	12976	14326	12148	965	902	974	10331	10125	9505	868	2515	1257
ENSG00000113492.14	ENSG00000113492	chr5:34998101-35048135	AGXT2	protein_coding	0	0	0	0	0	0	0	0	0	0	0	0
ENSG00000113494.17	ENSG00000113494	chr5:35048756-35230487	PRLR	protein_coding	12	12	17	1	0	1	7	3	4	1	1	1
ENSG00000113504.21	ENSG00000113504	chr5:1050384-1112063	SLC12A7	protein_coding	607	773	631	1031	1009	961	701	756	688	931	2914	1288
ENSG00000113520.11	ENSG00000113520	chr5:132673986-132682678	IL4	protein_coding	0	0	0	0	0	0	0	0	0	0	0	0
ENSG00000113522.14	ENSG00000113522	chr5:132556019-132646349	RAD50	protein_coding	6778	7595	6332	118	67	112	2737	3121	2880	73	169	141
ENSG00000113525.10	ENSG00000113525	chr5:132541445-132556838	IL5	protein_coding	2	1	0	0	0	0	0	0	0	0	0	1
ENSG00000113532.13	ENSG00000113532	chr5:100806933-100903282	ST8SIA4	protein_coding	3	0	0	0	0	0	0	0	1	0	1	0
ENSG00000113552.16	ENSG00000113552	chr5:141991749-142013041	GNPDA1	protein_coding	5960	6891	5896	8841	8687	8667	3703	3871	3576	5340	16993	7024
ENSG00000113555.6	ENSG00000113555	chr5:141943581-141969741	PCDH12	protein_coding	10	2	6	5	10	8	28	34	34	38	128	53
ENSG00000113558.19	ENSG00000113558	chr5:134148935-134176964	SKP1	protein_coding	19726	21966	19401	9059	8459	9136	13742	13964	12820	6636	20387	8605
ENSG00000113569.16	ENSG00000113569	chr5:37288137-37371106	NUP155	protein_coding	17827	20264	16697	812	698	859	12800	12618	12283	757	2144	1189
ENSG00000113575.10	ENSG00000113575	chr5:134194332-134226073	PPP2CA	protein_coding	18719	20735	16824	3240	2984	3372	15041	15613	14654	3101	10142	4508
ENSG00000113578.18	ENSG00000113578	chr5:142592178-142698070	FGF1	protein_coding	15	17	11	11	6	5	29	51	28	24	80	29
ENSG00000113580.15	ENSG00000113580	chr5:143277931-143435512	NR3C1	protein_coding	10648	11977	9707	334	317	287	5002	5132	4794	186	536	388
ENSG00000113583.8	ENSG00000113583	chr5:133955510-133968674	C5orf15	protein_coding	6139	7138	5691	1181	1062	1357	3752	3638	3496	768	2809	1243
ENSG00000113593.12	ENSG00000113593	chr5:65563239-65587549	PPWD1	protein_coding	1884	2133	1795	76	59	84	1227	1215	1127	60	144	77
ENSG00000113594.10	ENSG00000113594	chr5:38474668-38606306	LIFR	protein_coding	19451	23214	18248	414	326	324	12097	12828	11536	292	722	678
ENSG00000113595.15	ENSG00000113595	chr5:65589690-65625975	TRIM23	protein_coding	775	839	775	17	16	11	443	423	371	13	32	35
ENSG00000113597.18	ENSG00000113597	chr5:65635301-65665927	TRAPPC13	protein_coding	965	1173	1033	36	37	45	691	725	653	37	94	68
ENSG00000113600.11	ENSG00000113600	chr5:39284140-39371290	C9	protein_coding	20	11	0	0	0	0	0	0	2	0	4	0
ENSG00000113615.13	ENSG00000113615	chr5:134661119-134727909	SEC24A	protein_coding	4814	5294	4020	345	293	344	4098	4305	4065	391	1482	677
ENSG00000113621.15	ENSG00000113621	chr5:134874371-134901635	TXNDC15	protein_coding	2679	3193	2805	2106	1967	1918	1737	1762	1611	1302	3966	1702
ENSG00000113638.14	ENSG00000113638	chr5:40512333-40755963	TTC33	protein_coding	5865	6563	5717	245	194	235	3042	3031	2798	143	394	255
ENSG00000113643.9	ENSG00000113643	chr5:168486470-168519301	RARS1	protein_coding	9660	10722	8912	685	596	689	7406	7450	7074	585	1692	901
ENSG00000113645.15	ENSG00000113645	chr5:168291645-168472303	WWC1	protein_coding	9974	11441	9321	8419	7448	7973	8379	8801	8074	7205	21929	8809
ENSG00000113648.16	ENSG00000113648	chr5:135334162-135399279	MACROH2A1	protein_coding	16079	18760	15436	21601	20889	20280	11909	12518	11825	14875	45467	18832
ENSG00000113649.11	ENSG00000113649	chr5:146447312-146511961	TCERG1	protein_coding	8623	9492	7493	438	365	443	5816	6050	5707	358	1004	568
ENSG00000113657.13	ENSG00000113657	chr5:147390808-147510068	DPYSL3	protein_coding	5327	6203	5528	3622	3574	3714	3823	4032	3724	3008	9199	3784
ENSG00000113658.18	ENSG00000113658	chr5:136132845-136188747	SMAD5	protein_coding	7478	8324	7147	361	314	340	3624	3843	3580	284	857	489
ENSG00000113712.19	ENSG00000113712	chr5:149492982-149551471	CSNK1A1	protein_coding	22193	25497	21834	2479	2302	2635	17169	17920	16866	2121	7139	3603
ENSG00000113716.13	ENSG00000113716	chr5:150000655-150053142	HMGXB3	protein_coding	5875	6738	5867	12543	12190	11425	4843	4960	4646	8828	27357	10797
ENSG00000113719.16	ENSG00000113719	chr5:172834251-172952683	ERGIC1	protein_coding	38800	44932	35721	56983	57112	55294	26501	29164	27394	33757	115234	46747
ENSG00000113721.14	ENSG00000113721	chr5:150113839-150155872	PDGFRB	protein_coding	305	354	303	498	522	583	63	59	57	102	286	93
ENSG00000113722.17	ENSG00000113722	chr5:150166778-150184558	CDX1	protein_coding	0	0	1	1	0	0	0	0	0	0	0	0
ENSG00000113732.9	ENSG00000113732	chr5:172983771-173035445	ATP6V0E1	protein_coding	10645	12334	9200	12990	14406	12496	8119	8557	8102	9341	26123	11339
ENSG00000113734.18	ENSG00000113734	chr5:173144578-173164387	BNIP1	protein_coding	1482	1675	1407	2024	2027	1972	1306	1423	1242	1717	4996	2078
ENSG00000113739.10	ENSG00000113739	chr5:173314713-173329503	STC2	protein_coding	9374	9876	7472	8551	7277	6204	10016	10177	9759	9530	27301	12032
ENSG00000113742.14	ENSG00000113742	chr5:173888349-173961980	CPEB4	protein_coding	5287	5879	4471	277	329	199	3122	3434	3276	169	468	318
ENSG00000113749.7	ENSG00000113749	chr5:175658030-175710756	HRH2	protein_coding	0	0	0	0	0	0	0	0	0	0	1	0
ENSG00000113758.13	ENSG00000113758	chr5:177456608-177474401	DBN1	protein_coding	3216	3876	3259	5959	6012	5584	4010	4167	3572	6862	19773	7903
ENSG00000113761.12	ENSG00000113761	chr5:177022696-177081189	ZNF346	protein_coding	2799	3228	2711	3257	3090	3147	1837	1991	1869	2002	6115	2661
ENSG00000113763.12	ENSG00000113763	chr5:176810519-176880868	UNC5A	protein_coding	1	1	2	7	5	9	3	3	2	4	18	4
ENSG00000113790.11	ENSG00000113790	chr3:185190624-185281990	EHHADH	protein_coding	785	850	747	116	90	90	324	324	305	49	151	87
ENSG00000113805.8	ENSG00000113805	chr3:74262568-74521140	CNTN3	protein_coding	0	0	0	0	0	0	0	0	0	0	0	0
ENSG00000113810.16	ENSG00000113810	chr3:160399274-160432444	SMC4	protein_coding	21787	24698	19745	377	266	273	13167	13272	12900	378	808	740
ENSG00000113811.11	ENSG00000113811	chr3:53884417-53891962	SELENOK	protein_coding	2459	2873	2788	2646	2605	2559	3107	2920	2786	2371	7550	3131
ENSG00000113812.14	ENSG00000113812	chr3:53867066-53882152	ACTR8	protein_coding	2789	3012	2585	554	540	620	1796	1872	1687	529	1381	630
ENSG00000113838.13	ENSG00000113838	chr3:186546067-186570162	TBCCD1	protein_coding	1586	1894	1592	771	731	878	957	906	838	371	1245	559
ENSG00000113845.10	ENSG00000113845	chr3:119498547-119524292	TIMMDC1	protein_coding	6845	7907	6885	5540	5247	5636	4080	4048	3835	2857	8648	3905
ENSG00000113851.14	ENSG00000113851	chr3:3144711-3179727	CRBN	protein_coding	2655	2900	2415	157	151	168	1405	1452	1309	100	325	161
ENSG00000113889.14	ENSG00000113889	chr3:186717423-186744410	KNG1	protein_coding	0	0	0	0	0	0	0	0	0	0	0	0
ENSG00000113905.5	ENSG00000113905	chr3:186660216-186678234	HRG	protein_coding	0	0	1	1	1	0	2	0	1	0	6	4
ENSG00000113916.18	ENSG00000113916	chr3:187721377-187737944	BCL6	protein_coding	2168	2348	1600	626	526	487	1112	1307	1233	241	976	405
ENSG00000113924.12	ENSG00000113924	chr3:120628172-120682243	HGD	protein_coding	2	1	0	0	1	0	0	2	1	0	0	0
ENSG00000113946.4	ENSG00000113946	chr3:190322541-190412138	CLDN16	protein_coding	5	2	5	0	0	0	4	1	1	0	1	0
ENSG00000113966.10	ENSG00000113966	chr3:97764521-97801229	ARL6	protein_coding	1213	1416	1145	140	81	87	836	831	791	124	335	164
ENSG00000113971.20	ENSG00000113971	chr3:132680609-132722414	NPHP3	protein_coding	726	836	712	71	55	59	595	535	471	52	141	62
ENSG00000114013.16	ENSG00000114013	chr3:122055362-122121139	CD86	protein_coding	0	0	0	0	0	0	0	0	0	0	0	0
ENSG00000114019.15	ENSG00000114019	chr3:134355347-134375479	AMOTL2	protein_coding	12195	12402	9678	9937	8103	8067	8437	9807	9132	6838	23757	9890
ENSG00000114021.12	ENSG00000114021	chr3:100334757-100361635	NIT2	protein_coding	4019	4526	4175	2716	2547	2848	2199	2349	2108	1508	4645	1958
ENSG00000114023.15	ENSG00000114023	chr3:122384176-122411845	FAM162A	protein_coding	3521	3960	3500	1458	1554	1679	2145	2259	2167	933	2652	1074
ENSG00000114026.21	ENSG00000114026	chr3:9749944-9788219	OGG1	protein_coding	2445	2879	2379	5686	6067	5660	1385	1477	1386	2863	8485	3667
ENSG00000114030.13	ENSG00000114030	chr3:122421902-122514945	KPNA1	protein_coding	5316	6028	4987	1048	958	1092	4015	4175	3783	1073	3202	1457
ENSG00000114054.14	ENSG00000114054	chr3:136250340-136336235	PCCB	protein_coding	5591	6422	5878	6175	6188	6524	3313	3392	3001	3650	11061	4380
ENSG00000114062.22	ENSG00000114062	chr15:25333728-25439051	UBE3A	protein_coding	8657	9540	7879	312	310	339	5150	5237	4978	225	575	402
ENSG00000114098.18	ENSG00000114098	chr3:138187248-138298384	ARMC8	protein_coding	2813	3282	2792	365	342	377	1947	1972	1811	275	958	419
ENSG00000114107.9	ENSG00000114107	chr3:138494344-138594538	CEP70	protein_coding	1859	2025	1905	54	36	54	1399	1466	1391	35	99	85
ENSG00000114113.6	ENSG00000114113	chr3:139452884-139480747	RBP2	protein_coding	0	0	0	1	0	0	0	0	0	0	0	0
ENSG00000114115.10	ENSG00000114115	chr3:139517434-139539829	RBP1	protein_coding	0	0	1	0	0	0	0	0	0	0	0	0
ENSG00000114120.14	ENSG00000114120	chr3:140941830-140980995	SLC25A36	protein_coding	15887	18242	14405	622	558	570	5280	5082	5015	239	548	418
ENSG00000114124.2	ENSG00000114124	chr3:141778148-141818490	GRK7	protein_coding	13	12	9	1	2	2	14	20	15	2	11	10
ENSG00000114125.14	ENSG00000114125	chr3:141738277-141747560	RNF7	protein_coding	4562	5303	5149	2929	3306	2921	3561	3816	3386	2155	6619	3349
ENSG00000114126.18	ENSG00000114126	chr3:141944428-142149544	TFDP2	protein_coding	2634	3027	2529	450	392	469	1433	1527	1393	279	910	419
ENSG00000114127.11	ENSG00000114127	chr3:142306607-142448062	XRN1	protein_coding	2829	3103	2715	39	41	29	1505	1600	1452	29	76	71
ENSG00000114166.8	ENSG00000114166	chr3:20040446-20154404	KAT2B	protein_coding	1829	2163	1747	67	67	56	1881	1987	1951	54	164	120
ENSG00000114200.10	ENSG00000114200	chr3:165772904-165837462	BCHE	protein_coding	8	8	5	1	0	0	3	3	4	0	0	0
ENSG00000114204.15	ENSG00000114204	chr3:167441789-167479004	SERPINI2	protein_coding	0	0	0	0	0	0	0	0	1	0	0	0
ENSG00000114209.15	ENSG00000114209	chr3:167683298-167734939	PDCD10	protein_coding	4029	4562	3783	257	245	240	3561	3616	3363	265	692	405
ENSG00000114248.10	ENSG00000114248	chr3:169839172-169869935	LRRC31	protein_coding	0	3	4	0	0	0	0	0	0	0	0	0
ENSG00000114251.15	ENSG00000114251	chr3:55465715-55490539	WNT5A	protein_coding	14646	16705	13657	1540	1392	1562	6023	6317	5767	853	2564	1206
ENSG00000114268.12	ENSG00000114268	chr3:48517684-48561717	PFKFB4	protein_coding	394	448	431	655	613	643	376	407	368	359	1251	475
ENSG00000114270.17	ENSG00000114270	chr3:48564073-48595267	COL7A1	protein_coding	5327	6546	6210	2751	2796	2356	6406	7119	5757	3182	8693	3601
ENSG00000114279.13	ENSG00000114279	chr3:192139395-192767764	FGF12	protein_coding	1784	2107	1723	573	601	634	1022	1124	1066	339	1244	570
ENSG00000114302.16	ENSG00000114302	chr3:48744597-48847571	PRKAR2A	protein_coding	7890	8844	7250	1651	1478	1751	5607	5926	5543	1328	4201	1853
ENSG00000114315.4	ENSG00000114315	chr3:194136148-194138732	HES1	protein_coding	393	449	357	339	287	291	605	607	631	541	1710	789
ENSG00000114316.13	ENSG00000114316	chr3:49277233-49340712	USP4	protein_coding	5473	6149	5300	3853	3718	3998	3657	3857	3477	2484	8153	3387
ENSG00000114331.15	ENSG00000114331	chr3:195274745-195443020	ACAP2	protein_coding	5396	6046	5071	150	136	161	3565	3668	3374	146	337	234
ENSG00000114346.14	ENSG00000114346	chr3:172750682-172821474	ECT2	protein_coding	12045	12841	10619	287	207	281	7186	7453	6855	239	634	466
ENSG00000114349.10	ENSG00000114349	chr3:50191610-50197696	GNAT1	protein_coding	0	0	0	0	0	2	1	0	0	0	4	1
ENSG00000114353.17	ENSG00000114353	chr3:50226292-50259362	GNAI2	protein_coding	14993	17305	14313	28427	28174	27625	13873	15148	14630	22620	72755	29294
ENSG00000114354.15	ENSG00000114354	chr3:100709295-100748964	TFG	protein_coding	10750	12196	9213	5753	5238	5673	9318	9248	9372	5541	18515	7809
ENSG00000114374.13	ENSG00000114374	chrY:12537650-12860839	USP9Y	protein_coding	2	0	0	0	0	0	0	0	0	0	1	0
ENSG00000114378.17	ENSG00000114378	chr3:50299890-50312381	HYAL1	protein_coding	1279	1531	1248	2146	2313	2350	1363	1635	1383	2044	7265	2797
ENSG00000114383.10	ENSG00000114383	chr3:50324909-50328251	TUSC2	protein_coding	2057	2453	1922	2354	2752	2280	1712	1904	1728	1764	5313	2385
ENSG00000114388.14	ENSG00000114388	chr3:50347330-50350826	NPRL2	protein_coding	1290	1501	1243	2940	2805	2743	754	794	726	1386	4604	1886
ENSG00000114391.13	ENSG00000114391	chr3:101681091-101686718	RPL24	protein_coding	38654	43661	35528	35043	32679	30727	26284	27710	27102	22598	74460	28055
ENSG00000114395.11	ENSG00000114395	chr3:50350845-50358212	CYB561D2	protein_coding	1208	1394	1294	4647	4765	4314	1070	1152	957	2942	9159	4096
ENSG00000114405.11	ENSG00000114405	chr3:62319015-62336213	C3orf14	protein_coding	457	504	431	100	80	107	239	229	224	25	118	62
ENSG00000114416.18	ENSG00000114416	chr3:180868141-180982753	FXR1	protein_coding	16680	18805	15454	537	475	543	10550	11080	10230	411	1187	820
ENSG00000114423.23	ENSG00000114423	chr3:105655461-105869552	CBLB	protein_coding	1399	1550	1284	260	227	297	806	812	772	176	566	235
ENSG00000114439.19	ENSG00000114439	chr3:107522936-107811339	BBX	protein_coding	12856	14552	11989	333	241	265	7798	8107	7771	238	549	469
ENSG00000114446.5	ENSG00000114446	chr3:108160812-108222435	IFT57	protein_coding	1297	1437	1279	108	113	109	726	824	741	58	191	120
ENSG00000114450.11	ENSG00000114450	chr3:179396088-179451476	GNB4	protein_coding	3043	3306	2801	148	133	177	1399	1474	1437	90	297	186
ENSG00000114455.13	ENSG00000114455	chr3:108296490-108378285	HHLA2	protein_coding	0	0	1	0	0	0	0	0	1	0	0	0
ENSG00000114473.14	ENSG00000114473	chr3:197889077-197960142	IQCG	protein_coding	299	340	290	28	24	32	177	157	146	21	68	39
ENSG00000114480.13	ENSG00000114480	chr3:81489703-81761645	GBE1	protein_coding	5786	6599	5730	644	566	734	5791	6145	5715	771	2343	1223
ENSG00000114487.10	ENSG00000114487	chr3:108958248-109118134	MORC1	protein_coding	0	0	0	0	0	0	0	0	0	0	0	0
ENSG00000114491.14	ENSG00000114491	chr3:124730433-124749273	UMPS	protein_coding	5212	5880	5149	2958	2727	2945	3450	3535	3211	2229	6394	2787
ENSG00000114503.11	ENSG00000114503	chr3:196935402-196942594	NCBP2	protein_coding	8097	8923	7901	1808	1670	2024	4686	4988	4612	1207	3979	1783
ENSG00000114520.11	ENSG00000114520	chr3:125446650-125520202	SNX4	protein_coding	2993	3225	2804	123	114	116	2083	1994	1975	103	257	149
ENSG00000114529.13	ENSG00000114529	chr3:112086335-112131004	C3orf52	protein_coding	840	888	811	420	334	410	640	682	568	321	883	400
ENSG00000114541.15	ENSG00000114541	chr3:69168782-69542583	FRMD4B	protein_coding	84	111	100	4	5	6	213	295	255	9	26	27
ENSG00000114544.17	ENSG00000114544	chr3:126006357-126101561	SLC41A3	protein_coding	4238	5112	4622	9985	10605	10082	2136	2239	2115	3781	13236	5163
ENSG00000114547.10	ENSG00000114547	chr3:125969160-125983454	ROPN1B	protein_coding	0	6	1	2	3	2	1	2	2	1	2	1
ENSG00000114554.11	ENSG00000114554	chr3:126988594-127037392	PLXNA1	protein_coding	6721	8116	6696	8698	8864	8400	4437	4795	4425	4994	16655	6918
ENSG00000114573.10	ENSG00000114573	chr3:113778741-113812056	ATP6V1A	protein_coding	10965	12152	10203	622	557	717	8254	8746	7881	667	1861	1048
ENSG00000114626.18	ENSG00000114626	chr3:127672935-127680926	ABTB1	protein_coding	1467	1773	1597	4657	5001	4439	1316	1584	1314	3509	11886	4920
ENSG00000114631.11	ENSG00000114631	chr3:127629185-127672802	PODXL2	protein_coding	4571	5607	4991	14064	14617	13859	2279	2387	2367	5140	17431	7170
ENSG00000114638.8	ENSG00000114638	chr3:119173517-119205143	UPK1B	protein_coding	0	1	1	0	0	0	0	0	1	0	1	0
ENSG00000114646.10	ENSG00000114646	chr3:47562238-47580792	CSPG5	protein_coding	457	538	477	712	652	676	177	183	180	231	843	297
ENSG00000114648.12	ENSG00000114648	chr3:47287220-47346816	KLHL18	protein_coding	2882	3163	2744	1543	1528	1521	2425	2443	2343	1461	4606	1901
ENSG00000114650.20	ENSG00000114650	chr3:47413681-47477126	SCAP	protein_coding	8730	10460	8560	24613	25288	23326	4993	5680	5071	10813	35346	14094
ENSG00000114654.7	ENSG00000114654	chr3:129001629-129040742	EFCC1	protein_coding	0	1	0	3	1	3	1	1	0	1	4	1
ENSG00000114656.12	ENSG00000114656	chr3:128909866-129002690	CFAP92	protein_coding	7	8	2	1	2	1	0	2	4	1	0	0
ENSG00000114670.14	ENSG00000114670	chr3:131026855-131350465	NEK11	protein_coding	81	63	64	17	7	14	47	49	40	7	19	4
ENSG00000114686.9	ENSG00000114686	chr3:131462212-131501924	MRPL3	protein_coding	14185	15804	12639	2195	2194	2257	9404	9130	8894	1648	5026	2230
ENSG00000114698.15	ENSG00000114698	chr3:146192335-146251179	PLSCR4	protein_coding	1273	1373	1285	161	139	162	357	395	371	52	252	99
ENSG00000114735.10	ENSG00000114735	chr3:50569152-50596168	HEMK1	protein_coding	823	922	778	2136	2192	2006	550	575	535	1310	3624	1545
ENSG00000114737.16	ENSG00000114737	chr3:50606489-50611774	CISH	protein_coding	150	194	174	363	322	356	273	312	281	590	1851	739
ENSG00000114738.11	ENSG00000114738	chr3:50611520-50649291	MAPKAPK3	protein_coding	3687	4155	3463	8492	8626	8167	3522	4008	3707	6806	22430	9556
ENSG00000114739.14	ENSG00000114739	chr3:38453890-38493142	ACVR2B	protein_coding	1537	1718	1376	356	370	321	823	782	824	240	637	311
ENSG00000114742.14	ENSG00000114742	chr3:39052013-39096658	WDR48	protein_coding	4973	5533	4685	398	355	487	3095	3315	3124	289	882	418
ENSG00000114744.9	ENSG00000114744	chr3:149738472-149752489	COMMD2	protein_coding	4461	5020	4317	660	572	672	2658	2722	2689	523	1720	806
ENSG00000114745.13	ENSG00000114745	chr3:39096672-39108363	GORASP1	protein_coding	3257	3709	3212	5922	5621	5308	1789	1881	1847	2889	9169	3602
ENSG00000114757.19	ENSG00000114757	chr3:179794958-180037053	PEX5L	protein_coding	0	0	0	0	1	0	0	0	0	0	0	0
ENSG00000114767.7	ENSG00000114767	chr3:51933429-51941904	RRP9	protein_coding	3158	3478	3140	11223	10809	9613	2189	2363	2168	6218	18970	7979
ENSG00000114770.17	ENSG00000114770	chr3:183919934-184017939	ABCC5	protein_coding	2642	3031	2456	1094	1017	1135	1862	2003	1801	847	2574	1160
ENSG00000114771.14	ENSG00000114771	chr3:151814073-151828488	AADAC	protein_coding	0	0	0	0	0	0	1	0	0	1	0	0
ENSG00000114779.19	ENSG00000114779	chr3:51968510-51983409	ABHD14B	protein_coding	4556	5160	4337	10673	11320	10971	1862	2194	2037	3852	13134	5523
ENSG00000114784.4	ENSG00000114784	chr3:40309707-40312424	EIF1B	protein_coding	3419	4027	3247	3295	3201	3072	2638	2665	2548	2197	6694	2974
ENSG00000114790.13	ENSG00000114790	chr3:154121003-154257827	ARHGEF26	protein_coding	417	495	403	38	37	37	210	269	227	28	81	34
ENSG00000114796.16	ENSG00000114796	chr3:183635610-183684519	KLHL24	protein_coding	2433	2960	2387	228	273	216	934	1128	945	135	397	157
ENSG00000114805.18	ENSG00000114805	chr3:155375580-155745071	PLCH1	protein_coding	3	0	1	0	0	0	0	1	0	0	0	0
ENSG00000114812.13	ENSG00000114812	chr3:42489299-42537573	VIPR1	protein_coding	1	0	0	0	0	0	0	0	0	0	0	0
ENSG00000114841.17	ENSG00000114841	chr3:52316319-52400491	DNAH1	protein_coding	118	147	131	77	75	60	106	129	109	48	157	82
ENSG00000114850.7	ENSG00000114850	chr3:156540628-156555149	SSR3	protein_coding	17622	20346	16954	4923	4921	5012	16004	16026	14761	4794	15841	6539
ENSG00000114853.14	ENSG00000114853	chr3:42653697-42665872	ZBTB47	protein_coding	1403	1709	1404	2308	2498	2191	698	803	723	1123	3372	1381
ENSG00000114854.8	ENSG00000114854	chr3:52451100-52454041	TNNC1	protein_coding	3522	3773	3627	12617	12201	11296	974	1075	949	2572	8211	3546
ENSG00000114857.18	ENSG00000114857	chr3:42600660-42648735	NKTR	protein_coding	4209	4510	3696	99	66	51	2191	2377	2199	77	148	134
ENSG00000114859.16	ENSG00000114859	chr3:184352013-184361650	CLCN2	protein_coding	540	572	510	632	652	566	304	350	320	371	1125	524
ENSG00000114861.23	ENSG00000114861	chr3:70954708-71583989	FOXP1	protein_coding	2041	2365	1818	419	404	405	1698	1869	1720	416	1350	632
ENSG00000114867.22	ENSG00000114867	chr3:184314495-184335358	EIF4G1	protein_coding	44649	50370	40491	26726	23467	23610	31692	31784	30225	22210	58876	24399
ENSG00000114902.14	ENSG00000114902	chr3:52704955-52708443	SPCS1	protein_coding	7270	8601	6971	8528	9191	9014	4524	4607	4573	5728	15549	6721
ENSG00000114904.13	ENSG00000114904	chr3:52711149-52770946	NEK4	protein_coding	2992	3155	2698	199	171	201	1914	2067	1860	142	381	239
ENSG00000114923.17	ENSG00000114923	chr2:219627394-219641980	SLC4A3	protein_coding	166	206	189	267	274	248	109	123	118	132	370	173
ENSG00000114933.16	ENSG00000114933	chr2:205993721-206085956	INO80D	protein_coding	1474	1778	1392	37	25	43	882	903	887	34	88	78
ENSG00000114942.14	ENSG00000114942	chr2:206159585-206162928	EEF1B2	protein_coding	25109	28430	26278	19013	18045	17435	17037	17800	16625	13491	43178	18055
ENSG00000114948.13	ENSG00000114948	chr2:206443532-206621127	ADAM23	protein_coding	2	3	4	1	0	0	1	2	0	0	0	0
ENSG00000114956.20	ENSG00000114956	chr2:73926826-73958961	DGUOK	protein_coding	3424	3907	3196	6230	6694	6342	2527	2730	2511	4146	13610	5867
ENSG00000114978.18	ENSG00000114978	chr2:74152528-74178898	MOB1A	protein_coding	11833	13434	11464	1687	1677	1770	7258	7357	7212	1541	4903	2277
ENSG00000114982.19	ENSG00000114982	chr2:96593170-96642763	KANSL3	protein_coding	5159	5572	4869	2965	2705	3338	2607	2797	2527	1395	4783	1976
ENSG00000114988.12	ENSG00000114988	chr2:96705929-96740064	LMAN2L	protein_coding	2609	2956	2456	4832	4915	4796	1990	1996	1874	3434	10327	4400
ENSG00000114993.17	ENSG00000114993	chr2:74425835-74442422	RTKN	protein_coding	1083	1247	1018	2519	2575	2449	695	817	710	1496	4739	1926
ENSG00000114999.8	ENSG00000114999	chr2:112482156-112541739	TTL	protein_coding	10786	12248	10021	1427	1171	1391	6457	6587	6051	803	2773	1341
ENSG00000115008.6	ENSG00000115008	chr2:112773925-112784493	IL1A	protein_coding	152	150	137	14	7	14	461	484	446	24	78	46
ENSG00000115009.13	ENSG00000115009	chr2:227805739-227817564	CCL20	protein_coding	30	22	27	4	11	1	7	8	1	3	2	1
ENSG00000115020.17	ENSG00000115020	chr2:208266255-208358746	PIKFYVE	protein_coding	4675	5350	4516	106	75	109	3086	3181	2912	99	211	176
ENSG00000115041.13	ENSG00000115041	chr2:95297327-95386077	KCNIP3	protein_coding	396	500	430	557	543	550	81	91	86	88	340	162
ENSG00000115042.10	ENSG00000115042	chr2:95402708-95416616	FAHD2A	protein_coding	1498	1752	1669	4365	4425	4266	849	924	822	2270	7113	3037
ENSG00000115053.17	ENSG00000115053	chr2:231453531-231464551	NCL	protein_coding	109228	121049	101928	10270	8117	10566	67527	67783	64609	7947	21830	10931
ENSG00000115073.8	ENSG00000115073	chr2:97655939-97664044	ACTR1B	protein_coding	3862	4722	4107	10698	11130	10116	2240	2515	2234	4309	15017	6269
ENSG00000115084.15	ENSG00000115084	chr2:113706709-113756693	SLC35F5	protein_coding	6419	7362	6519	473	472	494	3897	3967	3693	341	981	540
ENSG00000115085.14	ENSG00000115085	chr2:97713576-97739862	ZAP70	protein_coding	1	2	1	1	0	0	0	1	0	1	0	0
ENSG00000115091.12	ENSG00000115091	chr2:113890063-113962596	ACTR3	protein_coding	21546	24417	19551	2234	2036	2250	19719	20808	19331	2474	7214	3588
ENSG00000115107.20	ENSG00000115107	chr2:119223831-119265652	STEAP3	protein_coding	3536	4103	3629	5893	5550	5497	2394	2645	2260	3311	10828	4099
ENSG00000115109.14	ENSG00000115109	chr2:120013077-120179119	EPB41L5	protein_coding	1250	1347	1099	71	59	82	606	631	573	41	147	78
ENSG00000115112.8	ENSG00000115112	chr2:121216587-121285202	TFCP2L1	protein_coding	5	3	2	2	1	0	2	3	3	2	1	0
ENSG00000115128.7	ENSG00000115128	chr2:24067586-24076326	SF3B6	protein_coding	6760	7771	6381	2862	2909	2910	4416	4611	4206	1679	5385	2364
ENSG00000115129.14	ENSG00000115129	chr2:24077433-24085861	TP53I3	protein_coding	2142	2433	2346	6222	6004	5858	1158	1280	1181	2800	8271	3564
ENSG00000115137.12	ENSG00000115137	chr2:24943636-24972094	DNAJC27	protein_coding	360	430	338	7	11	10	245	261	243	1	15	10
ENSG00000115138.11	ENSG00000115138	chr2:25160853-25168903	POMC	protein_coding	0	0	0	0	0	0	0	0	0	0	1	0
ENSG00000115145.10	ENSG00000115145	chr2:152116801-152175763	STAM2	protein_coding	2393	2795	2270	96	107	124	1771	1883	1748	109	274	169
ENSG00000115155.19	ENSG00000115155	chr2:26457203-26558756	OTOF	protein_coding	8	5	5	12	17	9	6	7	2	4	28	6
ENSG00000115159.16	ENSG00000115159	chr2:156435290-156613735	GPD2	protein_coding	6097	6850	6007	197	166	224	4073	4035	3758	168	446	264
ENSG00000115163.15	ENSG00000115163	chr2:26786027-26801067	CENPA	protein_coding	3252	3774	3320	2416	2623	2667	1605	1817	1618	1200	4039	1889
ENSG00000115165.10	ENSG00000115165	chr2:157414619-157488961	CYTIP	protein_coding	0	4	1	0	0	0	0	0	1	0	0	0
ENSG00000115170.15	ENSG00000115170	chr2:157736444-157876330	ACVR1	protein_coding	1008	1219	936	376	329	414	1185	1372	1203	466	1679	699
ENSG00000115183.15	ENSG00000115183	chr2:158968640-159232659	TANC1	protein_coding	2867	3378	2759	230	182	225	2398	2546	2447	242	791	369
ENSG00000115194.11	ENSG00000115194	chr2:27253684-27275817	SLC30A3	protein_coding	182	259	195	629	683	623	96	139	131	235	799	357
ENSG00000115204.15	ENSG00000115204	chr2:27309492-27325680	MPV17	protein_coding	3349	3876	3265	6782	7277	6713	2205	2324	2342	4095	13088	5481
ENSG00000115207.13	ENSG00000115207	chr2:27325849-27357034	GTF3C2	protein_coding	7162	8306	6766	9548	8976	9308	4701	5172	4873	6090	19078	7837
ENSG00000115211.16	ENSG00000115211	chr2:27364352-27370457	EIF2B4	protein_coding	3206	3592	3086	6347	5945	5687	2366	2565	2388	4420	13281	5219
ENSG00000115216.14	ENSG00000115216	chr2:27427790-27442259	NRBP1	protein_coding	8669	9917	8298	13813	13510	13327	6433	6885	6502	9434	30295	12180
ENSG00000115221.12	ENSG00000115221	chr2:160099667-160200313	ITGB6	protein_coding	15	17	10	2	0	1	1	6	4	0	0	2
ENSG00000115226.10	ENSG00000115226	chr2:27491883-27495200	FNDC4	protein_coding	8	14	7	19	21	21	11	17	12	9	60	26
ENSG00000115232.14	ENSG00000115232	chr2:181457207-181538940	ITGA4	protein_coding	2	6	1	0	0	1	4	1	1	0	0	1
ENSG00000115233.12	ENSG00000115233	chr2:161308425-161411717	PSMD14	protein_coding	7135	7882	6831	740	662	696	6861	6841	6335	841	2507	1218
ENSG00000115234.11	ENSG00000115234	chr2:27370496-27377234	SNX17	protein_coding	8479	9804	9160	27653	29094	26407	4896	5289	4723	12326	40404	17536
ENSG00000115239.24	ENSG00000115239	chr2:53532672-53860160	ASB3	protein_coding	1883	2169	1682	397	356	394	1475	1571	1443	424	1230	505
ENSG00000115241.11	ENSG00000115241	chr2:27381199-27409591	PPM1G	protein_coding	16181	18881	15799	27034	25970	24754	11313	11915	10991	16734	52884	20849
ENSG00000115252.18	ENSG00000115252	chr2:182140036-182523192	PDE1A	protein_coding	224	268	230	11	16	20	56	55	75	11	14	6
ENSG00000115255.12	ENSG00000115255	chr19:1491181-1497927	REEP6	protein_coding	642	835	688	2113	2339	2186	359	419	356	937	3244	1317
ENSG00000115257.15	ENSG00000115257	chr19:1481428-1490752	PCSK4	protein_coding	34	49	53	61	73	82	23	23	20	31	65	21
ENSG00000115263.15	ENSG00000115263	chr2:162142882-162152404	GCG	protein_coding	0	0	0	0	0	0	0	0	0	0	0	0
ENSG00000115266.12	ENSG00000115266	chr19:1446302-1473200	APC2	protein_coding	67	82	51	87	73	47	50	35	37	36	130	38
ENSG00000115267.8	ENSG00000115267	chr2:162267074-162318684	IFIH1	protein_coding	625	716	642	20	30	16	273	289	259	16	37	29
ENSG00000115268.10	ENSG00000115268	chr19:1438358-1440495	RPS15	protein_coding	22699	26170	21530	48446	54987	46852	14606	16064	15130	22117	77317	35250
ENSG00000115271.11	ENSG00000115271	chr2:162318840-162371406	GCA	protein_coding	377	428	392	79	77	78	175	179	161	41	108	51
ENSG00000115274.15	ENSG00000115274	chr2:74455087-74457944	INO80B	protein_coding	1793	2253	1891	5277	5474	4931	1186	1237	1230	2823	8780	3744
ENSG00000115275.14	ENSG00000115275	chr2:74461057-74465338	MOGS	protein_coding	4048	4930	4067	8737	8700	7848	3527	3728	3340	6075	19897	7622
ENSG00000115282.21	ENSG00000115282	chr2:74483409-74494559	TTC31	protein_coding	1322	1549	1269	1738	1630	1779	754	915	899	1028	3211	1293
ENSG00000115286.20	ENSG00000115286	chr19:1383527-1394803	NDUFS7	protein_coding	2953	3708	3242	13272	14374	13094	1915	2057	1953	5923	20020	8808
ENSG00000115289.14	ENSG00000115289	chr2:74505043-74507695	PCGF1	protein_coding	1691	1927	1469	2186	2168	1964	1366	1429	1324	1579	4993	2085
ENSG00000115290.10	ENSG00000115290	chr2:164492417-164621482	GRB14	protein_coding	394	491	384	77	58	82	131	165	162	24	97	44
ENSG00000115295.20	ENSG00000115295	chr2:29097705-29189643	CLIP4	protein_coding	1095	1297	1016	106	86	137	869	882	833	88	336	125
ENSG00000115297.11	ENSG00000115297	chr2:74513463-74517148	TLX2	protein_coding	1	0	0	1	1	1	1	0	0	0	0	0
ENSG00000115306.16	ENSG00000115306	chr2:54456317-54671446	SPTBN1	protein_coding	5941	6642	5828	393	273	386	6060	5197	4810	405	983	551
ENSG00000115307.17	ENSG00000115307	chr2:74526645-74529724	AUP1	protein_coding	8106	9514	7496	20583	21827	19145	6630	6975	6469	12431	39836	16709
ENSG00000115310.18	ENSG00000115310	chr2:54972187-55112621	RTN4	protein_coding	23877	28027	22059	8494	8040	9080	21342	22539	21761	8357	29375	12098
ENSG00000115317.12	ENSG00000115317	chr2:74529761-74531925	HTRA2	protein_coding	3150	3676	3259	8664	8635	7827	2524	2630	2364	5176	17089	7372
ENSG00000115318.12	ENSG00000115318	chr2:74532258-74555690	LOXL3	protein_coding	116	141	116	308	295	254	61	65	80	145	414	204
ENSG00000115325.13	ENSG00000115325	chr2:74549026-74557554	DOK1	protein_coding	450	626	507	1468	1545	1322	210	274	254	556	1685	660
ENSG00000115339.14	ENSG00000115339	chr2:165747588-165794659	GALNT3	protein_coding	404	484	447	14	25	31	341	397	316	17	47	31
ENSG00000115350.12	ENSG00000115350	chr2:74958643-74970128	POLE4	protein_coding	3173	3787	3262	5063	6272	4958	2129	2199	2039	3002	8716	4452
ENSG00000115353.11	ENSG00000115353	chr2:75046463-75199520	TACR1	protein_coding	0	0	1	0	0	0	0	3	1	1	1	1
ENSG00000115355.17	ENSG00000115355	chr2:55287842-55419895	CCDC88A	protein_coding	6713	7425	6579	126	119	108	4341	5061	4626	100	267	303
ENSG00000115361.8	ENSG00000115361	chr2:210187126-210225259	ACADL	protein_coding	40	52	36	6	1	8	30	14	18	0	8	5
ENSG00000115363.14	ENSG00000115363	chr2:75469302-75569722	EVA1A	protein_coding	839	983	793	783	810	799	574	613	559	460	1480	591
ENSG00000115364.14	ENSG00000115364	chr2:75646783-75690851	MRPL19	protein_coding	8319	9397	8287	808	832	865	5398	5612	5248	722	2006	1027
ENSG00000115365.12	ENSG00000115365	chr2:210431249-210477652	LANCL1	protein_coding	17898	20967	18218	1527	1404	1717	6302	6971	6458	759	2510	1302
ENSG00000115368.10	ENSG00000115368	chr2:189441446-189475552	WDR75	protein_coding	5654	6325	5399	133	142	175	3562	3549	3377	120	295	220
ENSG00000115380.20	ENSG00000115380	chr2:55865967-55924139	EFEMP1	protein_coding	10929	11907	9654	2619	2320	2819	4640	4727	4517	1247	4544	1942
ENSG00000115386.6	ENSG00000115386	chr2:79120488-79123409	REG1A	protein_coding	1	0	1	4	0	0	0	0	1	0	3	1
ENSG00000115392.12	ENSG00000115392	chr2:58159243-58241348	FANCL	protein_coding	2280	2670	2265	836	867	1010	1322	1486	1210	651	2131	964
ENSG00000115414.21	ENSG00000115414	chr2:215360440-215436073	FN1	protein_coding	314	356	266	33	29	57	362	412	365	62	187	82
ENSG00000115415.20	ENSG00000115415	chr2:190908460-191020960	STAT1	protein_coding	10558	11773	10229	609	638	723	6380	6925	6326	497	1570	834
ENSG00000115419.13	ENSG00000115419	chr2:190895152-190965552	GLS	protein_coding	9646	10749	9095	413	399	397	7686	7168	6396	438	951	621
ENSG00000115421.13	ENSG00000115421	chr2:60756266-60802086	PAPOLG	protein_coding	1936	2232	1781	91	100	105	1126	1075	1028	73	191	129
ENSG00000115423.19	ENSG00000115423	chr2:84516498-84819589	DNAH6	protein_coding	76	62	62	4	2	1	41	35	45	2	5	3
ENSG00000115425.14	ENSG00000115425	chr2:216038388-216082955	PECR	protein_coding	897	1033	901	730	752	766	475	502	486	408	1239	519
ENSG00000115446.12	ENSG00000115446	chr2:98608579-98618515	UNC50	protein_coding	2459	2733	2403	1436	1497	1442	1768	1827	1647	1025	3443	1399
ENSG00000115457.10	ENSG00000115457	chr2:216632828-216664436	IGFBP2	protein_coding	45	66	52	215	205	189	27	39	39	103	298	116
ENSG00000115459.18	ENSG00000115459	chr2:85354529-85391752	ELMOD3	protein_coding	988	1131	980	1373	1509	1366	595	629	655	617	2013	978
ENSG00000115461.5	ENSG00000115461	chr2:216672105-216695549	IGFBP5	protein_coding	4	3	3	5	4	6	3	2	1	0	5	2
ENSG00000115464.15	ENSG00000115464	chr2:61192901-61471087	USP34	protein_coding	11055	12381	10123	188	141	136	6098	6730	6036	140	360	386
ENSG00000115468.12	ENSG00000115468	chr2:232606057-232682780	EFHD1	protein_coding	291	323	324	608	584	590	101	104	90	131	510	192
ENSG00000115474.7	ENSG00000115474	chr2:232765802-232776565	KCNJ13	protein_coding	0	0	0	0	0	0	0	0	0	0	0	0
ENSG00000115484.15	ENSG00000115484	chr2:61868085-61888671	CCT4	protein_coding	35518	40540	34632	11745	10852	11540	31551	32923	30706	10323	32664	14281
ENSG00000115486.12	ENSG00000115486	chr2:85545282-85561547	GGCX	protein_coding	3395	4260	3695	4214	4183	4022	2600	2829	2489	2832	8463	3528
ENSG00000115488.3	ENSG00000115488	chr2:233032672-233035057	NEU2	protein_coding	0	0	0	0	0	0	0	1	0	0	2	0
ENSG00000115504.15	ENSG00000115504	chr2:62673851-63046481	EHBP1	protein_coding	3729	3973	3452	192	188	243	2264	2358	2262	183	512	255
ENSG00000115507.10	ENSG00000115507	chr2:63050057-63057836	OTX1	protein_coding	748	796	646	686	683	695	225	276	272	208	738	316
ENSG00000115514.12	ENSG00000115514	chr2:99318982-99340702	TXNDC9	protein_coding	2746	3102	2632	176	178	189	2289	2229	2290	144	477	273
ENSG00000115520.8	ENSG00000115520	chr2:197453423-197475308	COQ10B	protein_coding	1761	1872	1605	227	194	204	2123	2240	2047	305	929	434
ENSG00000115523.17	ENSG00000115523	chr2:85694358-85698852	GNLY	protein_coding	1	0	0	0	1	0	0	2	0	0	0	0
ENSG00000115524.17	ENSG00000115524	chr2:197388515-197435079	SF3B1	protein_coding	26226	29027	23250	780	605	722	17229	17229	16020	752	1937	1248
ENSG00000115525.18	ENSG00000115525	chr2:85837120-85905199	ST3GAL5	protein_coding	252	296	245	51	72	79	287	335	259	69	323	117
ENSG00000115526.11	ENSG00000115526	chr2:100391860-100417668	CHST10	protein_coding	411	525	431	657	633	617	281	289	297	435	1201	580
ENSG00000115539.14	ENSG00000115539	chr2:100562993-100576739	PDCL3	protein_coding	1934	2170	1846	1009	918	996	1266	1332	1286	733	2225	889
ENSG00000115540.15	ENSG00000115540	chr2:197515571-197553699	MOB4	protein_coding	3979	4779	4022	312	271	279	2858	2941	2758	229	674	409
ENSG00000115541.11	ENSG00000115541	chr2:197500275-197503449	HSPE1	protein_coding	31340	34861	29024	13616	13860	13650	25392	26688	25103	10656	29129	13462
ENSG00000115548.17	ENSG00000115548	chr2:86440647-86492716	KDM3A	protein_coding	2378	2614	2089	79	87	86	1408	1469	1372	67	206	113
ENSG00000115556.14	ENSG00000115556	chr2:218607899-218632312	PLCD4	protein_coding	3	5	2	3	4	3	0	3	1	0	1	1
ENSG00000115561.16	ENSG00000115561	chr2:86503430-86563479	CHMP3	protein_coding	6367	7481	6421	2116	1808	2198	3901	4027	4003	1333	3873	1767
ENSG00000115568.16	ENSG00000115568	chr2:218633329-218659655	ZNF142	protein_coding	5316	6036	4811	4611	4427	4531	3689	3636	3545	2784	8746	3678
ENSG00000115590.14	ENSG00000115590	chr2:101991960-102028544	IL1R2	protein_coding	5	0	1	4	7	5	6	8	15	16	46	18
ENSG00000115592.11	ENSG00000115592	chr2:218822383-218832086	PRKAG3	protein_coding	1	0	0	2	0	0	2	0	0	0	0	0
ENSG00000115593.15	ENSG00000115593	chr2:88067825-88113384	SMYD1	protein_coding	0	0	0	1	0	0	0	0	0	0	1	0
ENSG00000115594.12	ENSG00000115594	chr2:102064544-102179874	IL1R1	protein_coding	287	359	304	13	8	6	617	685	582	31	84	29
ENSG00000115596.4	ENSG00000115596	chr2:218859805-218874233	WNT6	protein_coding	194	287	250	690	836	814	44	55	57	182	557	215
ENSG00000115598.10	ENSG00000115598	chr2:102187006-102240002	IL1RL2	protein_coding	1	0	2	0	0	1	1	2	6	1	6	1
ENSG00000115602.17	ENSG00000115602	chr2:102311502-102352037	IL1RL1	protein_coding	2	1	2	0	0	1	60	75	71	10	45	27
ENSG00000115604.11	ENSG00000115604	chr2:102355796-102398777	IL18R1	protein_coding	14	21	11	3	2	0	61	52	59	2	15	10
ENSG00000115607.9	ENSG00000115607	chr2:102418689-102452565	IL18RAP	protein_coding	1	0	0	0	0	0	0	0	1	0	1	0
ENSG00000115616.3	ENSG00000115616	chr2:102619553-102711355	SLC9A2	protein_coding	6	11	12	1	0	1	4	11	8	1	4	1
ENSG00000115641.19	ENSG00000115641	chr2:105357712-105438513	FHL2	protein_coding	12537	13727	11603	19472	18569	17986	9216	10363	9226	13891	44550	18229
ENSG00000115648.14	ENSG00000115648	chr2:237485428-237555322	MLPH	protein_coding	8	5	2	14	10	10	11	11	6	14	38	14
ENSG00000115649.16	ENSG00000115649	chr2:219171897-219177922	CNPPD1	protein_coding	1977	2274	1987	5199	5110	4904	1429	1526	1503	3417	10128	4214
ENSG00000115652.15	ENSG00000115652	chr2:106093311-106194301	UXS1	protein_coding	5184	6283	5140	2230	1971	2466	3357	3596	3272	1686	5110	2146
ENSG00000115657.14	ENSG00000115657	chr2:219209772-219218994	ABCB6	protein_coding	2031	2282	2140	3879	3906	3718	1313	1378	1264	2148	6798	2671
ENSG00000115661.14	ENSG00000115661	chr2:219245479-219249709	STK16	protein_coding	1387	1583	1425	1711	2062	1770	724	824	827	685	2248	1023
ENSG00000115665.9	ENSG00000115665	chr2:107986523-108013994	SLC5A7	protein_coding	0	0	0	0	0	0	0	0	0	0	0	0
ENSG00000115677.17	ENSG00000115677	chr2:241227264-241317061	HDLBP	protein_coding	68094	77283	65373	20639	17624	21134	50889	53409	50096	15761	50150	21863
ENSG00000115685.15	ENSG00000115685	chr2:241149576-241183652	PPP1R7	protein_coding	5258	6069	5183	5542	5208	5700	3536	3691	3295	3466	10898	4461
ENSG00000115687.14	ENSG00000115687	chr2:241106099-241149483	PASK	protein_coding	1667	1920	1734	1494	1328	1358	852	796	901	801	2376	988
ENSG00000115694.15	ENSG00000115694	chr2:241492670-241509730	STK25	protein_coding	9703	11188	9600	20368	20622	19324	5926	6393	6274	9384	31722	13270
ENSG00000115705.22	ENSG00000115705	chr2:1374066-1543711	TPO	protein_coding	4	0	2	4	7	1	1	3	1	2	0	3
ENSG00000115718.18	ENSG00000115718	chr2:127418427-127429242	PROC	protein_coding	112	119	92	327	294	289	45	31	55	103	302	116
ENSG00000115738.10	ENSG00000115738	chr2:8678854-8684461	ID2	protein_coding	1160	1107	1030	527	461	450	357	380	391	133	598	226
ENSG00000115750.17	ENSG00000115750	chr2:9843443-9934416	TAF1B	protein_coding	2185	2491	2246	175	175	194	1677	1755	1559	174	470	266
ENSG00000115756.13	ENSG00000115756	chr2:10302889-10427617	HPCAL1	protein_coding	9626	11920	9611	22591	23894	22958	8309	9547	8859	14697	46872	19767
ENSG00000115758.13	ENSG00000115758	chr2:10439968-10448327	ODC1	protein_coding	24829	28287	23066	22806	22198	22169	29434	29874	28205	22741	69974	29995
ENSG00000115760.14	ENSG00000115760	chr2:32357028-32618899	BIRC6	protein_coding	9511	10392	8740	146	126	155	6265	6479	5999	154	342	281
ENSG00000115761.16	ENSG00000115761	chr2:10570754-10689987	NOL10	protein_coding	4620	5322	4573	636	540	696	3383	3420	3085	535	1558	772
ENSG00000115762.16	ENSG00000115762	chr2:131104847-131353709	PLEKHB2	protein_coding	9039	10228	8245	5942	5410	5646	9157	9616	8965	6631	20364	8592
ENSG00000115806.13	ENSG00000115806	chr2:170928464-170967130	GORASP2	protein_coding	11207	12566	9827	7082	6813	7244	7787	8892	8196	5788	18913	7915
ENSG00000115808.12	ENSG00000115808	chr2:36837698-36966536	STRN	protein_coding	5207	6053	4697	148	111	117	3335	3493	3359	137	351	231
ENSG00000115816.15	ENSG00000115816	chr2:37201612-37231596	CEBPZ	protein_coding	8211	9365	7627	168	139	130	4947	5104	4888	119	313	266
ENSG00000115825.11	ENSG00000115825	chr2:37250502-37324833	PRKD3	protein_coding	9056	10306	8547	338	313	400	4509	4579	4264	167	565	361
ENSG00000115827.14	ENSG00000115827	chr2:171434217-171485052	DCAF17	protein_coding	2410	2677	2187	138	105	137	974	1084	1011	59	172	95
ENSG00000115828.17	ENSG00000115828	chr2:37342827-37373322	QPCT	protein_coding	14	12	27	7	5	2	5	5	1	1	3	1
ENSG00000115839.18	ENSG00000115839	chr2:135052292-135176394	RAB3GAP1	protein_coding	7307	8023	6847	307	252	384	5623	5847	5281	389	957	552
ENSG00000115840.14	ENSG00000115840	chr2:171783405-171999859	SLC25A12	protein_coding	2140	2522	2113	450	419	475	1457	1499	1352	344	1040	468
ENSG00000115841.21	ENSG00000115841	chr2:37923187-38067142	RMDN2	protein_coding	266	336	282	3	5	7	145	184	136	6	19	13
ENSG00000115844.11	ENSG00000115844	chr2:172099438-172102900	DLX2	protein_coding	389	408	266	573	522	436	469	467	482	539	1766	768
ENSG00000115850.10	ENSG00000115850	chr2:135787850-135837184	LCT	protein_coding	0	1	0	0	1	0	1	1	0	0	1	0
ENSG00000115866.11	ENSG00000115866	chr2:135905881-135985877	DARS1	protein_coding	5768	6617	5727	571	504	670	3421	3567	3195	412	1274	587
ENSG00000115875.19	ENSG00000115875	chr2:38743599-38751494	SRSF7	protein_coding	18362	20109	17789	7511	6851	7374	12501	12986	11860	6246	19334	7961
ENSG00000115884.11	ENSG00000115884	chr2:20200797-20225433	SDC1	protein_coding	5981	7142	6075	16228	16844	15055	6667	7069	6776	14623	46243	18749
ENSG00000115896.16	ENSG00000115896	chr2:197804593-198572581	PLCL1	protein_coding	18	16	18	1	0	2	10	20	14	1	4	0
ENSG00000115902.11	ENSG00000115902	chr2:64988477-65023865	SLC1A4	protein_coding	3254	3555	3004	4289	4139	4077	1888	1956	1896	2614	7650	3289
ENSG00000115904.14	ENSG00000115904	chr2:38981549-39124345	SOS1	protein_coding	7464	8488	6505	255	178	261	3711	3831	3820	166	451	304
ENSG00000115919.15	ENSG00000115919	chr2:142877657-143055833	KYNU	protein_coding	14612	17156	14658	1505	1401	1625	11231	12148	11203	1342	4222	2016
ENSG00000115934.11	ENSG00000115934	chr12:23181334-23251499	AC087235.1	lncRNA	0	0	0	0	0	0	0	0	0	0	0	0
ENSG00000115935.18	ENSG00000115935	chr2:174559572-174682916	WIPF1	protein_coding	4893	5864	4586	2430	2476	2414	2222	2476	2328	1215	4269	1677
ENSG00000115942.9	ENSG00000115942	chr2:200908977-200963680	ORC2	protein_coding	4608	5026	4345	333	322	406	3159	3073	2891	314	837	428
ENSG00000115944.15	ENSG00000115944	chr2:42333546-42425088	COX7A2L	protein_coding	7479	8979	7381	11027	12771	10754	5398	5839	5437	6589	19881	9047
ENSG00000115946.8	ENSG00000115946	chr2:68157888-68176238	PNO1	protein_coding	4991	5626	4592	1969	1791	1938	3769	4129	3636	1705	5257	2309
ENSG00000115947.14	ENSG00000115947	chr2:147930827-148020763	ORC4	protein_coding	4015	4573	3880	192	225	197	3019	3010	2812	187	522	325
ENSG00000115956.10	ENSG00000115956	chr2:68365282-68397453	PLEK	protein_coding	3	4	3	1	1	1	9	3	6	0	4	1
ENSG00000115963.13	ENSG00000115963	chr2:150468195-150539011	RND3	protein_coding	8086	8062	6013	245	202	178	8207	8722	8419	335	876	647
ENSG00000115966.17	ENSG00000115966	chr2:175072250-175168057	ATF2	protein_coding	6110	6986	5895	302	275	323	2852	2815	2670	201	500	317
ENSG00000115970.18	ENSG00000115970	chr2:43230836-43596046	THADA	protein_coding	3075	3391	2967	276	218	228	2028	1986	1895	234	569	281
ENSG00000115977.20	ENSG00000115977	chr2:69457997-69674349	AAK1	protein_coding	2942	3297	2685	370	271	326	3009	3067	2947	304	1057	544
ENSG00000115993.13	ENSG00000115993	chr2:201377207-201451500	TRAK2	protein_coding	6001	7022	5956	322	244	333	4137	4215	3864	201	573	357
ENSG00000115998.8	ENSG00000115998	chr2:70149885-70191019	C2orf42	protein_coding	1323	1462	1130	536	499	570	784	818	784	296	931	426
ENSG00000116001.17	ENSG00000116001	chr2:70209444-70248660	TIA1	protein_coding	4176	4832	3909	284	275	261	2065	2132	1893	161	472	280
ENSG00000116005.12	ENSG00000116005	chr2:70257386-70281185	PCYOX1	protein_coding	8704	10311	8629	789	751	891	4604	4792	4503	516	1579	741
ENSG00000116014.10	ENSG00000116014	chr19:917287-921005	KISS1R	protein_coding	0	0	0	0	0	0	0	0	0	0	0	1
ENSG00000116016.14	ENSG00000116016	chr2:46293667-46386697	EPAS1	protein_coding	13716	15008	11207	5622	4626	5370	15186	16980	16064	6832	24997	10758
ENSG00000116017.11	ENSG00000116017	chr19:925781-975939	ARID3A	protein_coding	544	627	524	676	592	552	834	972	923	989	3460	1342
ENSG00000116030.17	ENSG00000116030	chr2:202206182-202238599	SUMO1	protein_coding	11287	12971	11238	1477	1477	1510	7579	7974	7351	907	2725	1427
ENSG00000116031.9	ENSG00000116031	chr2:70830211-70835816	CD207	protein_coding	0	1	0	0	1	0	0	0	0	1	0	0
ENSG00000116032.5	ENSG00000116032	chr19:1000419-1009647	GRIN3B	protein_coding	5	6	3	11	8	8	6	2	8	2	25	5
ENSG00000116035.4	ENSG00000116035	chr2:70900576-70939492	VAX2	protein_coding	2	5	0	8	5	11	2	2	1	0	10	2
ENSG00000116039.13	ENSG00000116039	chr2:70935900-70965431	ATP6V1B1	protein_coding	1	0	0	0	0	0	0	0	0	0	0	0
ENSG00000116044.16	ENSG00000116044	chr2:177227595-177392697	NFE2L2	protein_coding	19543	21408	17065	1002	809	999	10918	11380	10761	659	1968	1124
ENSG00000116062.17	ENSG00000116062	chr2:47695530-47810063	MSH6	protein_coding	13311	15292	12571	600	527	642	7108	7268	6876	533	1420	804
ENSG00000116095.11	ENSG00000116095	chr2:178480457-178516463	PLEKHA3	protein_coding	2342	2666	2187	230	259	284	1972	2006	1815	187	667	352
ENSG00000116096.6	ENSG00000116096	chr2:72887382-72892158	SPR	protein_coding	3984	4761	4410	12910	13134	11732	3968	4166	3724	9942	29984	12830
ENSG00000116106.12	ENSG00000116106	chr2:221418027-221572358	EPHA4	protein_coding	0	0	1	0	0	0	2	2	0	0	2	1
ENSG00000116117.18	ENSG00000116117	chr2:204545475-205620162	PARD3B	protein_coding	1621	1817	1399	134	132	127	322	381	298	45	125	65
ENSG00000116120.11	ENSG00000116120	chr2:222566899-222656092	FARSB	protein_coding	12372	13778	11343	3579	3176	3984	8235	8519	8086	2720	8693	3696
ENSG00000116127.19	ENSG00000116127	chr2:73385758-73625166	ALMS1	protein_coding	4618	5105	4229	74	55	70	2631	2594	2521	42	134	124
ENSG00000116128.11	ENSG00000116128	chr1:147541501-147626216	BCL9	protein_coding	3823	4312	3437	2704	2746	2748	2800	3023	2832	2072	6732	2660
ENSG00000116132.12	ENSG00000116132	chr1:170662728-170739421	PRRX1	protein_coding	10	8	3	2	0	0	1	1	0	0	2	1
ENSG00000116133.13	ENSG00000116133	chr1:54849627-54887195	DHCR24	protein_coding	34944	40192	35161	60404	59288	60080	22946	24835	22082	35423	110359	42826
ENSG00000116138.13	ENSG00000116138	chr1:15526813-15592379	DNAJC16	protein_coding	2079	2278	1822	234	208	299	1151	1249	1113	182	571	314
ENSG00000116141.17	ENSG00000116141	chr1:220528136-220664461	MARK1	protein_coding	1051	1138	867	147	132	162	628	688	704	123	370	182
ENSG00000116147.17	ENSG00000116147	chr1:175315194-175743616	TNR	protein_coding	0	2	0	0	0	0	0	0	0	0	0	1
ENSG00000116151.14	ENSG00000116151	chr1:2324097-2391707	MORN1	protein_coding	365	455	461	660	677	702	208	224	220	323	901	430
ENSG00000116157.6	ENSG00000116157	chr1:52602371-52609051	GPX7	protein_coding	0	2	0	0	0	0	1	0	0	0	0	0
ENSG00000116161.18	ENSG00000116161	chr1:174999624-175012027	CACYBP	protein_coding	17207	19801	16343	4432	4087	4439	18157	18099	17409	5460	15763	6742
ENSG00000116171.19	ENSG00000116171	chr1:52927276-53051698	SCP2	protein_coding	5296	6033	5739	426	382	450	2977	3183	2874	221	771	442
ENSG00000116176.6	ENSG00000116176	chr16:1221772-1225257	TPSG1	protein_coding	2	0	4	13	2	7	2	3	6	9	14	5
ENSG00000116183.11	ENSG00000116183	chr1:176463171-176845601	PAPPA2	protein_coding	5	1	2	0	0	0	11	12	11	3	2	1
ENSG00000116191.17	ENSG00000116191	chr1:178776682-178921841	RALGPS2	protein_coding	5149	5687	4768	157	170	149	3510	3702	3351	144	420	285
ENSG00000116194.13	ENSG00000116194	chr1:178849535-178871077	ANGPTL1	protein_coding	2	3	0	0	0	0	0	0	0	0	0	0
ENSG00000116198.14	ENSG00000116198	chr1:3812086-3857233	CEP104	protein_coding	5796	6303	5227	2142	1956	2215	3540	3523	3434	1240	4082	1882
ENSG00000116199.12	ENSG00000116199	chr1:179025804-179076567	FAM20B	protein_coding	9386	10784	9406	527	460	632	5408	5849	5244	362	960	521
ENSG00000116205.14	ENSG00000116205	chr1:54053584-54112519	TCEANC2	protein_coding	1737	2068	1611	705	611	637	834	916	875	379	1122	496
ENSG00000116209.12	ENSG00000116209	chr1:54026681-54053504	TMEM59	protein_coding	9361	10753	9310	3124	3043	3429	5741	6219	5480	2059	6557	2752
ENSG00000116212.15	ENSG00000116212	chr1:53946085-53968168	LRRC42	protein_coding	3080	3611	3100	3445	3176	3272	2396	2572	2384	2239	7644	3153
ENSG00000116213.16	ENSG00000116213	chr1:3630767-3652761	WRAP73	protein_coding	1649	2110	1874	4492	4595	4096	1178	1215	1154	2562	7963	3445
ENSG00000116218.13	ENSG00000116218	chr1:179550539-179575952	NPHS2	protein_coding	0	0	0	1	0	0	0	0	0	0	0	0
ENSG00000116221.15	ENSG00000116221	chr1:54184041-54225431	MRPL37	protein_coding	13826	15628	12863	34221	34368	32376	8795	9370	9008	17146	53695	21401
ENSG00000116237.16	ENSG00000116237	chr1:6221300-6235972	ICMT	protein_coding	14673	17275	14291	10369	9816	10611	8171	8444	7951	5412	17289	7530
ENSG00000116251.11	ENSG00000116251	chr1:6185020-6209389	RPL22	protein_coding	24258	28045	25699	10847	10255	10581	14437	15225	13670	5633	19441	8391
ENSG00000116254.18	ENSG00000116254	chr1:6101787-6180321	CHD5	protein_coding	5	2	4	3	6	1	3	2	2	3	0	2
ENSG00000116260.17	ENSG00000116260	chr1:180154869-180204030	QSOX1	protein_coding	7237	8341	7251	17200	16832	15890	7769	8460	7790	15254	50518	19842
ENSG00000116266.11	ENSG00000116266	chr1:108746674-108809523	STXBP3	protein_coding	2775	3083	2692	83	70	96	1713	1855	1723	72	188	113
ENSG00000116273.6	ENSG00000116273	chr1:6613731-6624030	PHF13	protein_coding	2190	2384	1880	2961	2879	2635	1396	1340	1284	1831	5189	2127
ENSG00000116285.13	ENSG00000116285	chr1:8011727-8026309	ERRFI1	protein_coding	3733	2847	1375	681	384	326	4119	4606	4282	857	2969	1423
ENSG00000116288.13	ENSG00000116288	chr1:7954291-7985505	PARK7	protein_coding	20017	22488	19994	28280	27526	27740	12167	13124	12053	16266	48620	20678
ENSG00000116299.17	ENSG00000116299	chr1:109113858-109206781	ELAPOR1	protein_coding	157	167	142	311	316	272	111	116	82	173	526	215
ENSG00000116329.11	ENSG00000116329	chr1:28812142-28871267	OPRD1	protein_coding	4	4	3	0	2	2	2	1	2	0	1	2
ENSG00000116337.19	ENSG00000116337	chr1:109616104-109632053	AMPD2	protein_coding	4980	6082	4853	10189	10076	9056	4366	4823	4205	7473	24189	9455
ENSG00000116350.17	ENSG00000116350	chr1:29147743-29181900	SRSF4	protein_coding	9625	11291	9173	5556	5339	5718	6710	7093	6991	4975	14134	6034
ENSG00000116353.16	ENSG00000116353	chr1:29192657-29230942	MECR	protein_coding	1549	1762	1613	3029	3155	3051	763	820	752	1212	4074	1808
ENSG00000116396.15	ENSG00000116396	chr1:110210314-110283100	KCNC4	protein_coding	991	1228	946	1492	1342	1322	887	856	844	944	3018	1226
ENSG00000116406.19	ENSG00000116406	chr1:184690237-184754907	EDEM3	protein_coding	5360	6340	5289	124	102	131	3772	3774	3370	96	243	199
ENSG00000116455.14	ENSG00000116455	chr1:111439890-111449194	WDR77	protein_coding	5375	6140	5346	10073	10009	9826	4233	4445	4288	7296	23721	9868
ENSG00000116459.11	ENSG00000116459	chr1:111448892-111462773	ATP5PB	protein_coding	14823	16858	14806	4473	4198	4543	9942	10561	9507	2733	9495	3963
ENSG00000116473.14	ENSG00000116473	chr1:111542218-111716691	RAP1A	protein_coding	6691	7756	6309	809	756	884	3791	3965	3923	514	1602	842
ENSG00000116478.12	ENSG00000116478	chr1:32292083-32333626	HDAC1	protein_coding	10563	12401	10727	9426	8845	9541	7261	7674	6916	6224	20036	8159
ENSG00000116489.13	ENSG00000116489	chr1:112619805-112671616	CAPZA1	protein_coding	17144	19701	16171	1093	979	1103	14497	15297	13959	1008	3109	1749
ENSG00000116497.18	ENSG00000116497	chr1:32816767-32858875	S100PBP	protein_coding	2190	2640	1981	336	334	377	1136	1236	1040	210	709	276
ENSG00000116514.17	ENSG00000116514	chr1:32936445-32964809	RNF19B	protein_coding	1634	1884	1582	2006	1983	1859	1688	2031	1832	1989	6609	2648
ENSG00000116521.11	ENSG00000116521	chr1:155255979-155262430	SCAMP3	protein_coding	10177	11760	9230	26494	26543	24620	6744	7246	7105	14774	47683	19282
ENSG00000116525.14	ENSG00000116525	chr1:33145399-33182059	TRIM62	protein_coding	451	505	407	731	762	840	307	331	294	527	1741	680
ENSG00000116539.14	ENSG00000116539	chr1:155335268-155562841	ASH1L	protein_coding	12872	13757	11135	322	243	317	7259	7691	7003	252	667	428
ENSG00000116544.12	ENSG00000116544	chr1:34865436-34929650	DLGAP3	protein_coding	5	3	4	5	10	10	0	1	4	0	7	1
ENSG00000116560.11	ENSG00000116560	chr1:35176378-35193145	SFPQ	protein_coding	43098	47663	38410	12825	10848	12615	27480	28056	27260	9675	29567	13012
ENSG00000116574.6	ENSG00000116574	chr1:228735479-228746664	RHOU	protein_coding	2150	2762	2378	432	560	504	580	633	558	160	520	189
ENSG00000116580.18	ENSG00000116580	chr1:155749662-155859400	GON4L	protein_coding	3869	4439	3734	511	397	491	2761	3100	2922	435	1379	615
ENSG00000116584.20	ENSG00000116584	chr1:155946851-156007070	ARHGEF2	protein_coding	7687	8714	7239	10771	9927	9665	13357	13723	13206	17906	54594	22565
ENSG00000116586.12	ENSG00000116586	chr1:156054782-156058506	LAMTOR2	protein_coding	5389	6263	5842	13674	13903	12831	3226	3613	3342	7212	20406	9222
ENSG00000116604.18	ENSG00000116604	chr1:156463727-156500779	MEF2D	protein_coding	8464	10074	7235	13774	13620	11967	7032	7834	7409	10407	34968	13756
ENSG00000116641.18	ENSG00000116641	chr1:62454298-62688386	DOCK7	protein_coding	4062	4641	4005	98	63	96	2885	2935	2840	98	304	189
ENSG00000116649.10	ENSG00000116649	chr1:11054589-11060020	SRM	protein_coding	20593	24085	18876	46585	47367	41586	12901	13816	13671	24331	74383	31137
ENSG00000116652.6	ENSG00000116652	chr1:63547082-63550636	DLEU2L	lncRNA	2	10	5	0	0	0	1	2	3	0	1	0
ENSG00000116661.11	ENSG00000116661	chr1:11637018-11655785	FBXO2	protein_coding	3379	4663	4051	13373	15280	13559	1786	2176	1807	5712	17898	7145
ENSG00000116663.11	ENSG00000116663	chr1:11664200-11674354	FBXO6	protein_coding	478	518	476	1493	1614	1527	292	386	330	755	2596	1071
ENSG00000116667.15	ENSG00000116667	chr1:184387029-184629019	C1orf21	protein_coding	117	159	117	60	58	63	63	91	76	26	103	58
ENSG00000116668.13	ENSG00000116668	chr1:185157080-185291781	SWT1	protein_coding	615	653	528	19	38	24	398	421	377	19	44	31
ENSG00000116670.15	ENSG00000116670	chr1:11674480-11691650	MAD2L2	protein_coding	4141	5259	4472	12723	13211	12242	2976	3353	3045	7430	22561	9464
ENSG00000116675.16	ENSG00000116675	chr1:65248219-65415815	DNAJC6	protein_coding	3289	3498	2759	301	231	291	1589	1669	1565	182	558	292
ENSG00000116678.20	ENSG00000116678	chr1:65525689-65641559	LEPR	protein_coding	895	1120	888	11	13	14	405	468	439	11	23	20
ENSG00000116679.16	ENSG00000116679	chr1:185296388-185317273	IVNS1ABP	protein_coding	24458	26310	22586	3186	2630	3439	11481	12174	11296	1871	5942	2710
ENSG00000116685.16	ENSG00000116685	chr1:11919591-11926428	KIAA2013	protein_coding	4513	5410	4516	13735	14664	12935	2733	2811	2658	5920	20077	8270
ENSG00000116688.18	ENSG00000116688	chr1:11980181-12015211	MFN2	protein_coding	13295	14990	12715	13366	12723	13084	9165	9870	9135	9011	27107	11220
ENSG00000116690.13	ENSG00000116690	chr1:186296279-186314567	PRG4	protein_coding	3	5	1	2	0	0	0	1	1	0	3	0
ENSG00000116691.11	ENSG00000116691	chr1:12019466-12032045	MIIP	protein_coding	1939	2293	2045	6505	6975	6166	1398	1580	1482	3236	11538	4698
ENSG00000116698.21	ENSG00000116698	chr1:183472266-183598246	SMG7	protein_coding	12465	14256	10824	3103	2875	3446	8680	8904	8522	2169	7070	3098
ENSG00000116701.15	ENSG00000116701	chr1:183555562-183590876	NCF2	protein_coding	353	377	375	130	95	123	118	149	120	58	200	91
ENSG00000116703.14	ENSG00000116703	chr1:186443566-186461114	PDC	protein_coding	0	0	0	0	0	0	0	0	0	0	0	0
ENSG00000116704.8	ENSG00000116704	chr1:66999350-67054148	SLC35D1	protein_coding	3366	3690	3176	410	365	476	2073	2301	2147	323	1081	538
ENSG00000116711.10	ENSG00000116711	chr1:186828949-186988981	PLA2G4A	protein_coding	2855	3218	2880	95	70	86	2244	2331	2176	86	230	142
ENSG00000116717.13	ENSG00000116717	chr1:67685201-67688334	GADD45A	protein_coding	2540	2781	1666	1160	1084	802	2277	2921	2766	1142	4365	1968
ENSG00000116721.9	ENSG00000116721	chr1:12791397-12796628	PRAMEF1	protein_coding	0	0	0	0	0	0	0	0	0	0	0	0
ENSG00000116726.5	ENSG00000116726	chr1:12773738-12777906	PRAMEF12	protein_coding	0	0	0	0	0	0	0	0	0	0	1	1
ENSG00000116729.14	ENSG00000116729	chr1:68098473-68233120	WLS	protein_coding	5986	6832	6018	4997	4790	5144	3992	4169	3794	3508	10518	4326
ENSG00000116731.22	ENSG00000116731	chr1:13700198-13825079	PRDM2	protein_coding	1582	1603	1272	109	65	116	1007	988	931	59	232	108
ENSG00000116741.8	ENSG00000116741	chr1:192809039-192812275	RGS2	protein_coding	4548	4866	4141	404	356	458	14319	15729	15254	1462	5168	2657
ENSG00000116745.7	ENSG00000116745	chr1:68428822-68449954	RPE65	protein_coding	0	0	0	0	0	1	0	0	0	0	0	0
ENSG00000116747.13	ENSG00000116747	chr1:193059522-193090865	RO60	protein_coding	6938	7659	6055	185	141	125	4439	4729	4232	140	368	317
ENSG00000116748.21	ENSG00000116748	chr1:114673090-114695618	AMPD1	protein_coding	0	0	0	0	0	0	0	0	1	0	0	0
ENSG00000116750.14	ENSG00000116750	chr1:193012250-193059873	UCHL5	protein_coding	11199	13178	10889	781	689	811	7818	7877	7735	661	1862	1055
ENSG00000116752.6	ENSG00000116752	chr1:114567557-114581629	BCAS2	protein_coding	5159	5965	4818	737	657	713	4099	4305	4094	630	1722	922
ENSG00000116754.13	ENSG00000116754	chr1:70205682-70253052	SRSF11	protein_coding	10181	11295	8940	520	428	494	6714	6694	6337	379	1019	638
ENSG00000116761.12	ENSG00000116761	chr1:70411218-70439851	CTH	protein_coding	3384	3797	3124	2123	2012	2094	2735	2870	2935	2118	6545	2777
ENSG00000116771.6	ENSG00000116771	chr1:15571734-15585051	AGMAT	protein_coding	1850	2155	1978	2100	1968	2020	999	1102	1057	1110	3493	1576
ENSG00000116774.12	ENSG00000116774	chr1:113979391-114035572	OLFML3	protein_coding	5	5	6	10	10	11	2	1	2	3	14	2
ENSG00000116783.15	ENSG00000116783	chr1:74235387-74544428	TNNI3K	protein_coding	2	3	3	0	0	0	1	0	1	0	0	0
ENSG00000116785.14	ENSG00000116785	chr1:196774813-196795407	CFHR3	protein_coding	0	0	0	0	0	0	0	0	0	1	0	0
ENSG00000116786.13	ENSG00000116786	chr1:15684320-15734769	PLEKHM2	protein_coding	7308	8627	6727	15771	16189	13869	5122	5421	5139	8057	27601	11297
ENSG00000116791.14	ENSG00000116791	chr1:74705482-74733151	CRYZ	protein_coding	3217	3800	3099	165	175	196	2037	2218	2003	149	391	276
ENSG00000116793.16	ENSG00000116793	chr1:113696831-113759489	PHTF1	protein_coding	2493	2677	2331	397	399	488	1688	1657	1655	302	1000	471
ENSG00000116809.12	ENSG00000116809	chr1:15941869-15976132	ZBTB17	protein_coding	1950	2232	1979	5112	5192	4622	1418	1551	1447	2727	8703	3396
ENSG00000116815.16	ENSG00000116815	chr1:116514534-116571039	CD58	protein_coding	828	1048	791	70	80	92	760	785	731	77	267	113
ENSG00000116819.8	ENSG00000116819	chr1:35573314-35595328	TFAP2E	protein_coding	18	15	17	33	31	18	10	8	12	18	53	21
ENSG00000116824.5	ENSG00000116824	chr1:116754430-116769229	CD2	protein_coding	0	0	0	0	0	0	0	0	0	0	0	0
ENSG00000116830.12	ENSG00000116830	chr1:117060326-117107453	TTF2	protein_coding	4247	4714	4220	469	363	519	2205	2332	2068	299	910	447
ENSG00000116833.14	ENSG00000116833	chr1:200027614-200177420	NR5A2	protein_coding	34	46	41	3	6	6	55	54	56	4	26	16
ENSG00000116852.15	ENSG00000116852	chr1:200969390-201023714	KIF21B	protein_coding	1409	1691	1388	1426	1489	1457	1766	1853	1806	1539	4716	1999
ENSG00000116857.17	ENSG00000116857	chr1:201134772-201171574	TMEM9	protein_coding	6352	7528	6997	21173	22548	20164	3336	3644	3229	9242	28301	12043
ENSG00000116863.11	ENSG00000116863	chr1:36088892-36093932	ADPRS	protein_coding	2465	2836	2648	8052	8456	7658	1856	2076	1791	4929	15518	6645
ENSG00000116871.15	ENSG00000116871	chr1:36155579-36180849	MAP7D1	protein_coding	8588	10145	8625	21452	21086	18597	7586	8256	7870	14591	46975	18436
ENSG00000116874.12	ENSG00000116874	chr1:119031216-119140390	WARS2	protein_coding	1937	2249	1914	667	655	735	1105	1194	1060	380	1257	609
ENSG00000116882.15	ENSG00000116882	chr1:119368779-119394130	HAO2	protein_coding	0	0	0	0	0	0	0	0	0	0	0	0
ENSG00000116885.18	ENSG00000116885	chr1:36415827-36450451	OSCP1	protein_coding	172	185	190	347	335	365	83	73	79	152	430	179
ENSG00000116898.12	ENSG00000116898	chr1:36455718-36464384	MRPS15	protein_coding	8750	10106	8142	9886	9793	9573	6812	7234	6920	6325	20290	8303
ENSG00000116903.7	ENSG00000116903	chr1:231332753-231337103	EXOC8	protein_coding	1896	2084	1659	83	75	75	1114	1352	1226	59	204	110
ENSG00000116906.13	ENSG00000116906	chr1:231241207-231277973	GNPAT	protein_coding	8827	10298	8788	1267	1134	1404	5266	5570	5104	787	2411	1231
ENSG00000116918.15	ENSG00000116918	chr1:231528619-231566524	TSNAX	protein_coding	3778	4211	3770	234	233	217	2340	2422	2324	170	474	275
ENSG00000116922.14	ENSG00000116922	chr1:37681570-37692249	C1orf109	protein_coding	2364	2660	2341	1013	762	916	1451	1436	1296	554	1741	812
ENSG00000116954.8	ENSG00000116954	chr1:38838198-38859772	RRAGC	protein_coding	3414	3803	3077	467	368	473	2401	2512	2339	365	1337	649
ENSG00000116962.15	ENSG00000116962	chr1:235975830-236065109	NID1	protein_coding	0	0	1	0	0	1	2	1	0	0	1	1
ENSG00000116977.19	ENSG00000116977	chr1:236518000-236552981	LGALS8	protein_coding	4187	4520	3587	479	416	464	4874	4948	4700	628	2001	971
ENSG00000116981.3	ENSG00000116981	chr1:39659121-39672038	NT5C1A	protein_coding	2	4	2	4	5	11	2	8	9	8	22	9
ENSG00000116983.13	ENSG00000116983	chr1:39678648-39691485	HPCAL4	protein_coding	27	24	33	18	17	20	12	24	12	10	50	16
ENSG00000116984.14	ENSG00000116984	chr1:236795292-236921278	MTR	protein_coding	5598	6251	5378	163	148	146	2327	2455	2257	102	255	145
ENSG00000116985.12	ENSG00000116985	chr1:39757182-39788865	BMP8B	protein_coding	1220	1331	1176	1053	1143	1109	533	636	542	513	1819	712
ENSG00000116990.11	ENSG00000116990	chr1:39895426-39902256	MYCL	protein_coding	107	139	127	174	185	164	61	52	50	72	276	87
ENSG00000116991.11	ENSG00000116991	chr1:232397965-232630571	SIPA1L2	protein_coding	3384	3870	3051	386	300	397	3108	3339	3150	368	1124	551
ENSG00000116996.9	ENSG00000116996	chr1:237877864-237890922	ZP4	protein_coding	0	0	0	3	1	0	0	0	0	0	1	0
ENSG00000117000.9	ENSG00000117000	chr1:40161387-40240921	RLF	protein_coding	3094	3361	2488	56	54	41	1731	1906	1709	46	80	75
ENSG00000117009.12	ENSG00000117009	chr1:241532134-241595642	KMO	protein_coding	17	14	10	2	0	1	39	28	32	4	10	2
ENSG00000117010.17	ENSG00000117010	chr1:40531573-40548167	ZNF684	protein_coding	292	330	289	73	71	64	147	140	166	24	73	33
ENSG00000117013.17	ENSG00000117013	chr1:40783787-40840452	KCNQ4	protein_coding	287	367	255	293	327	312	185	239	242	154	572	262
ENSG00000117016.10	ENSG00000117016	chr1:40620680-40665682	RIMS3	protein_coding	207	255	241	280	272	255	85	93	86	93	332	135
ENSG00000117020.18	ENSG00000117020	chr1:243488233-243851079	AKT3	protein_coding	64	60	59	3	4	6	39	49	51	6	23	9
ENSG00000117036.12	ENSG00000117036	chr1:157121191-157138474	ETV3	protein_coding	3506	3987	3100	326	259	318	2645	2992	2531	274	923	441
ENSG00000117054.14	ENSG00000117054	chr1:75724347-75786196	ACADM	protein_coding	5638	6414	5597	256	232	273	3046	2895	2800	184	506	331
ENSG00000117069.15	ENSG00000117069	chr1:76867480-77067546	ST6GALNAC5	protein_coding	0	0	0	0	1	0	0	0	0	0	0	0
ENSG00000117090.15	ENSG00000117090	chr1:160608106-160647295	SLAMF1	protein_coding	0	0	0	0	0	0	0	0	0	0	0	0
ENSG00000117091.10	ENSG00000117091	chr1:160678746-160711831	CD48	protein_coding	0	0	0	0	0	0	0	0	0	0	0	0
ENSG00000117114.20	ENSG00000117114	chr1:81306147-81992436	ADGRL2	protein_coding	391	448	387	12	3	16	408	423	414	19	39	23
ENSG00000117115.13	ENSG00000117115	chr1:17066761-17119451	PADI2	protein_coding	44	70	58	93	88	103	33	17	33	21	100	55
ENSG00000117118.10	ENSG00000117118	chr1:17018722-17054032	SDHB	protein_coding	8883	10244	8975	9161	9042	8902	6500	7069	6271	5804	19050	8040
ENSG00000117122.14	ENSG00000117122	chr1:16974502-16980632	MFAP2	protein_coding	7	17	12	36	41	29	9	6	4	7	31	10
ENSG00000117133.11	ENSG00000117133	chr1:84479259-84498324	RPF1	protein_coding	4741	5440	4165	597	532	598	4200	4270	4419	562	1847	798
ENSG00000117139.18	ENSG00000117139	chr1:202724495-202808487	KDM5B	protein_coding	7798	8803	7011	788	686	766	5978	6253	5897	853	2554	1132
ENSG00000117143.13	ENSG00000117143	chr1:162561506-162599842	UAP1	protein_coding	9020	10145	8760	727	656	899	12583	13865	12335	1046	3449	1784
ENSG00000117148.8	ENSG00000117148	chr1:17755333-17827063	ACTL8	protein_coding	148	154	150	391	412	337	45	33	57	111	350	159
ENSG00000117151.13	ENSG00000117151	chr1:84549611-84574480	CTBS	protein_coding	815	1018	895	147	156	169	597	676	589	102	378	188
ENSG00000117152.14	ENSG00000117152	chr1:163068775-163076802	RGS4	protein_coding	0	1	0	0	0	0	3	3	3	0	2	0
ENSG00000117153.16	ENSG00000117153	chr1:202891116-202928636	KLHL12	protein_coding	4003	4687	4142	1770	1671	1995	2126	2183	2026	1013	3004	1262
ENSG00000117154.12	ENSG00000117154	chr1:18107798-18378483	IGSF21	protein_coding	0	0	0	0	0	0	0	0	0	0	0	0
ENSG00000117155.17	ENSG00000117155	chr1:84643706-84690803	SSX2IP	protein_coding	3663	3967	3554	101	73	67	1960	1974	1875	63	130	116
ENSG00000117174.11	ENSG00000117174	chr1:85649417-85708433	ZNHIT6	protein_coding	4225	4796	4001	220	195	211	2702	2797	2744	184	451	294
ENSG00000117215.15	ENSG00000117215	chr1:20111939-20119566	PLA2G2D	protein_coding	1	1	1	9	1	1	0	3	2	0	1	1
ENSG00000117222.14	ENSG00000117222	chr1:205086142-205122015	RBBP5	protein_coding	5834	6692	5367	1174	999	1193	3294	3365	3023	669	2121	996
ENSG00000117226.12	ENSG00000117226	chr1:89006680-89022894	GBP3	protein_coding	227	230	216	10	10	16	882	1042	852	40	134	81
ENSG00000117228.10	ENSG00000117228	chr1:89052319-89065230	GBP1	protein_coding	23	17	26	1	1	1	17	19	14	0	4	1
ENSG00000117242.7	ENSG00000117242	chr1:20642657-20651766	PINK1-AS	lncRNA	108	108	81	107	93	88	60	71	60	80	209	76
ENSG00000117245.13	ENSG00000117245	chr1:20664014-20718017	KIF17	protein_coding	58	67	45	107	107	98	25	34	26	48	141	66
ENSG00000117262.19	ENSG00000117262	chr1:145607988-145670650	GPR89A	protein_coding	315	332	280	74	69	65	244	248	206	62	153	75
ENSG00000117266.16	ENSG00000117266	chr1:205504596-205532793	CDK18	protein_coding	1095	1390	1041	1894	1967	1872	479	585	493	641	2389	964
ENSG00000117280.13	ENSG00000117280	chr1:205767986-205775482	RAB29	protein_coding	4334	4996	4063	1051	946	1137	2294	2409	2242	616	1940	850
ENSG00000117281.16	ENSG00000117281	chr1:145719471-145738867	CD160	protein_coding	0	0	0	0	0	0	0	1	0	1	0	0
ENSG00000117298.16	ENSG00000117298	chr1:21217247-21345572	ECE1	protein_coding	11483	13613	10883	13258	13145	12940	7680	8335	7548	7763	25267	10180
ENSG00000117305.15	ENSG00000117305	chr1:23801885-23838620	HMGCL	protein_coding	6480	7630	7042	8232	8365	8281	5417	6042	5365	5493	16195	7388
ENSG00000117308.15	ENSG00000117308	chr1:23795599-23800781	GALE	protein_coding	3349	3771	3641	10160	9994	9685	3131	3396	3146	7470	25238	10346
ENSG00000117318.9	ENSG00000117318	chr1:23557926-23559501	ID3	protein_coding	15597	16659	14213	43417	42863	38676	3879	4327	4365	8464	27006	13092
ENSG00000117322.18	ENSG00000117322	chr1:207454230-207489895	CR2	protein_coding	27	30	20	3	4	5	6	14	16	0	4	4
ENSG00000117335.20	ENSG00000117335	chr1:207752054-207795513	CD46	protein_coding	35465	41059	35107	1795	1737	1965	19276	20578	18443	1233	3683	2085
ENSG00000117360.13	ENSG00000117360	chr1:150321479-150353233	PRPF3	protein_coding	5544	6124	4892	1253	983	1156	3865	4272	3883	1110	3213	1471
ENSG00000117362.13	ENSG00000117362	chr1:150265399-150269580	APH1A	protein_coding	11396	13607	11748	31166	33232	29666	6523	7125	6346	14231	45364	19109
ENSG00000117385.16	ENSG00000117385	chr1:42746335-42767084	P3H1	protein_coding	3458	4188	3508	5150	5229	5265	3320	3537	3075	4323	14235	5442
ENSG00000117394.24	ENSG00000117394	chr1:42925353-42958893	SLC2A1	protein_coding	6218	7330	6369	12504	12541	11484	9820	10766	9679	17983	54391	21902
ENSG00000117395.13	ENSG00000117395	chr1:43164175-43270936	EBNA1BP2	protein_coding	13579	14307	12109	12032	10896	11548	12162	12386	11668	10495	31927	13543
ENSG00000117399.14	ENSG00000117399	chr1:43358981-43363203	CDC20	protein_coding	15652	17734	15343	37574	36359	34688	10348	11326	10488	21140	69551	27804
ENSG00000117400.18	ENSG00000117400	chr1:43337818-43354466	MPL	protein_coding	6	12	10	11	16	20	11	8	13	5	27	10
ENSG00000117407.17	ENSG00000117407	chr1:43933320-43937240	ARTN	protein_coding	67	82	66	102	158	107	200	235	209	279	919	369
ENSG00000117408.11	ENSG00000117408	chr1:43946950-43968022	IPO13	protein_coding	4239	4975	4148	10362	10560	9810	2784	2871	2777	5624	17709	7346
ENSG00000117410.14	ENSG00000117410	chr1:43974944-43978295	ATP6V0B	protein_coding	6815	8422	7223	27968	30478	25286	6359	6739	5974	20838	64676	28757
ENSG00000117411.17	ENSG00000117411	chr1:43978943-43991170	B4GALT2	protein_coding	5968	7223	5920	8316	8938	7775	3829	4293	3938	4684	14814	6307
ENSG00000117419.16	ENSG00000117419	chr1:44221070-44355260	ERI3	protein_coding	6619	7967	6845	19716	20186	18840	3559	3953	3760	8527	27197	12015
ENSG00000117425.14	ENSG00000117425	chr1:44819844-44843253	PTCH2	protein_coding	68	60	48	15	6	13	35	45	33	9	34	11
ENSG00000117448.14	ENSG00000117448	chr1:45550543-45570049	AKR1A1	protein_coding	5599	6452	5862	15257	15677	14925	3443	3769	3356	7935	24842	10653
ENSG00000117450.15	ENSG00000117450	chr1:45514507-45542732	PRDX1	protein_coding	57332	64765	58590	96955	92470	94610	45571	47413	43118	70457	214861	89720
ENSG00000117461.15	ENSG00000117461	chr1:46040140-46133036	PIK3R3	protein_coding	2159	2549	2070	247	230	277	1264	1359	1187	141	525	240
ENSG00000117472.10	ENSG00000117472	chr1:46175073-46185962	TSPAN1	protein_coding	76	98	89	132	185	120	86	132	88	141	457	196
ENSG00000117475.14	ENSG00000117475	chr1:169367970-169396540	BLZF1	protein_coding	2958	3359	2738	70	54	81	2571	2440	2368	72	149	164
ENSG00000117477.12	ENSG00000117477	chr1:169394870-169460669	CCDC181	protein_coding	0	2	1	0	0	0	2	1	3	0	0	0
ENSG00000117479.15	ENSG00000117479	chr1:169463909-169485944	SLC19A2	protein_coding	3199	3531	3063	438	394	498	2452	2354	2221	415	1236	626
ENSG00000117480.16	ENSG00000117480	chr1:46394317-46413848	FAAH	protein_coding	12	12	14	9	12	11	5	9	7	4	19	7
ENSG00000117481.10	ENSG00000117481	chr1:46340177-46365152	NSUN4	protein_coding	2594	3021	2492	2176	2160	2128	1747	1962	1831	1494	4431	1821
ENSG00000117500.13	ENSG00000117500	chr1:93149742-93163210	TMED5	protein_coding	5857	6747	5518	546	588	559	4819	4907	4410	517	1445	818
ENSG00000117501.14	ENSG00000117501	chr1:170935471-171064765	MROH9	protein_coding	4	6	7	1	0	0	0	1	2	0	2	1
ENSG00000117505.13	ENSG00000117505	chr1:93346026-93369493	DR1	protein_coding	10264	11846	9731	2045	1859	2004	6819	7024	6686	1547	4998	2414
ENSG00000117507.6	ENSG00000117507	chr1:171137740-171161568	FMO6P	transcribed_unitary_pseudogene	0	0	0	0	0	0	0	0	0	0	0	0
ENSG00000117519.16	ENSG00000117519	chr1:94896949-94927223	CNN3	protein_coding	276	333	280	77	67	85	276	293	282	69	295	97
ENSG00000117523.16	ENSG00000117523	chr1:171485551-171593511	PRRC2C	protein_coding	20212	22393	17224	741	553	831	15637	15948	14947	710	2062	1149
ENSG00000117525.14	ENSG00000117525	chr1:94529173-94541759	F3	protein_coding	2788	2982	2207	611	520	616	6000	7152	6227	1369	5730	2496
ENSG00000117528.14	ENSG00000117528	chr1:94418389-94518666	ABCD3	protein_coding	5986	6822	5934	185	192	158	3774	3730	3415	145	401	276
ENSG00000117533.15	ENSG00000117533	chr1:171700160-171742074	VAMP4	protein_coding	1114	1267	1153	154	155	156	917	991	879	150	442	241
ENSG00000117543.21	ENSG00000117543	chr1:100989623-101025849	DPH5	protein_coding	2446	2932	2525	1338	1316	1341	1106	1162	1054	711	2172	902
ENSG00000117560.8	ENSG00000117560	chr1:172659103-172666876	FASLG	protein_coding	0	0	0	0	0	0	0	0	0	0	0	0
ENSG00000117569.19	ENSG00000117569	chr1:96721665-96823738	PTBP2	protein_coding	2027	2308	1741	66	55	58	1191	1291	1257	47	122	80
ENSG00000117586.11	ENSG00000117586	chr1:173183731-173207331	TNFSF4	protein_coding	101	99	94	11	8	17	47	51	37	5	20	11
ENSG00000117592.9	ENSG00000117592	chr1:173477330-173488815	PRDX6	protein_coding	52765	58869	50092	87284	82757	84413	37470	39782	37224	55569	184983	78819
ENSG00000117593.12	ENSG00000117593	chr1:173824721-173858558	DARS2	protein_coding	7141	8137	6751	2031	1835	2444	4480	4289	4067	1566	4691	2108
ENSG00000117594.10	ENSG00000117594	chr1:209686178-209734949	HSD11B1	protein_coding	0	0	0	0	0	0	0	0	0	0	0	0
ENSG00000117595.12	ENSG00000117595	chr1:209785617-209806175	IRF6	protein_coding	0	0	0	0	0	2	0	0	0	0	1	0
ENSG00000117597.18	ENSG00000117597	chr1:209827972-209857565	UTP25	protein_coding	4706	4927	3987	587	482	573	3285	3260	3165	549	1644	742
ENSG00000117598.13	ENSG00000117598	chr1:98890245-99005032	PLPPR5	protein_coding	1	0	0	0	0	1	1	0	0	0	0	0
ENSG00000117600.12	ENSG00000117600	chr1:99263953-99309590	PLPPR4	protein_coding	6	6	8	0	0	0	1	3	5	0	0	0
ENSG00000117601.14	ENSG00000117601	chr1:173903809-173917378	SERPINC1	protein_coding	2	2	2	3	0	0	1	1	2	0	4	1
ENSG00000117602.13	ENSG00000117602	chr1:24502383-24541040	RCAN3	protein_coding	727	753	663	213	224	236	358	430	379	136	441	263
ENSG00000117614.10	ENSG00000117614	chr1:25222276-25232502	SYF2	protein_coding	3493	3762	3036	443	425	432	1943	1997	1758	336	870	433
ENSG00000117616.18	ENSG00000117616	chr1:25242249-25338213	RSRP1	protein_coding	1245	1193	902	384	327	289	500	417	404	128	422	179
ENSG00000117620.15	ENSG00000117620	chr1:99969865-100035634	SLC35A3	protein_coding	3020	3370	3101	102	108	96	1738	1726	1563	66	182	112
ENSG00000117625.14	ENSG00000117625	chr1:211258377-211316385	RCOR3	protein_coding	4186	4778	3806	727	776	780	2506	2578	2555	413	1444	630
ENSG00000117632.23	ENSG00000117632	chr1:25884181-25906991	STMN1	protein_coding	26306	29438	25436	17521	16822	18369	11836	12334	11716	7635	23999	10355
ENSG00000117640.18	ENSG00000117640	chr1:25820798-25832942	MTFR1L	protein_coding	2870	3421	2885	4437	4289	4488	1759	1936	1758	2077	6732	2997
ENSG00000117643.14	ENSG00000117643	chr1:25617468-25786207	MAN1C1	protein_coding	29	42	37	39	34	43	17	23	11	18	53	17
ENSG00000117650.13	ENSG00000117650	chr1:211658657-211675630	NEK2	protein_coding	5312	6082	5406	511	376	518	2804	3241	2725	274	916	465
ENSG00000117676.14	ENSG00000117676	chr1:26529761-26575030	RPS6KA1	protein_coding	5128	6020	5413	12764	13057	12179	3460	3876	3381	7164	22643	8768
ENSG00000117682.17	ENSG00000117682	chr1:26432282-26471306	DHDDS	protein_coding	2415	2775	2411	3943	3863	3851	1976	2157	1947	3012	9417	3886
ENSG00000117691.10	ENSG00000117691	chr1:212432920-212446379	NENF	protein_coding	3065	3637	3467	5995	6358	5915	1890	2136	1860	2610	9623	4575
ENSG00000117697.15	ENSG00000117697	chr1:212726153-212791782	NSL1	protein_coding	5305	6019	5197	709	699	697	2518	2566	2494	370	1108	488
ENSG00000117707.16	ENSG00000117707	chr1:213983181-214041510	PROX1	protein_coding	0	0	0	0	0	0	1	0	0	0	0	0
ENSG00000117713.20	ENSG00000117713	chr1:26696015-26782104	ARID1A	protein_coding	10260	11781	8749	3449	2934	3284	5890	6082	5937	2147	6599	3098
ENSG00000117724.13	ENSG00000117724	chr1:214603195-214664571	CENPF	protein_coding	15213	17231	15465	277	224	233	5994	6528	5847	159	280	285
ENSG00000117748.10	ENSG00000117748	chr1:27891524-27914746	RPA2	protein_coding	5086	5834	5080	5413	5128	5580	3210	3361	3126	3294	10695	4375
ENSG00000117751.18	ENSG00000117751	chr1:27831210-27851676	PPP1R8	protein_coding	6205	6920	5844	2474	2349	2575	3571	3678	3488	1369	4394	1910
ENSG00000117758.14	ENSG00000117758	chr1:27773219-27824443	STX12	protein_coding	1824	2023	1732	304	244	315	1500	1460	1471	252	848	369
ENSG00000117791.16	ENSG00000117791	chr1:220748225-220784815	MTARC2	protein_coding	1612	1917	1628	1043	1027	1164	695	700	687	512	1687	653
ENSG00000117834.13	ENSG00000117834	chr1:48222685-48248644	SLC5A9	protein_coding	0	0	0	0	0	0	0	0	0	0	0	0
ENSG00000117859.19	ENSG00000117859	chr1:51577179-51789190	OSBPL9	protein_coding	7821	8756	7122	412	389	445	4567	4987	4642	296	816	411
ENSG00000117862.13	ENSG00000117862	chr1:52020131-52055191	TXNDC12	protein_coding	6003	6751	5361	2928	2810	3000	4694	4932	4508	2293	6942	2892
ENSG00000117868.17	ENSG00000117868	chr7:158730995-158830253	ESYT2	protein_coding	12455	14328	12781	2007	1941	2248	6760	7292	6740	1373	4229	2177
ENSG00000117877.11	ENSG00000117877	chr19:45406644-45410737	POLR1G	protein_coding	1667	1845	1510	2118	1976	1997	1057	1316	1228	1448	4544	1849
ENSG00000117899.11	ENSG00000117899	chr15:80946289-80989828	MESD	protein_coding	5070	5754	5048	2628	2430	2762	3919	3925	3701	2482	7005	2895
ENSG00000117906.14	ENSG00000117906	chr15:76931738-76954393	RCN2	protein_coding	8272	9831	8601	1281	1172	1387	4782	4719	4369	784	2597	1238
ENSG00000117971.12	ENSG00000117971	chr15:78624111-78727754	CHRNB4	protein_coding	17	10	13	18	20	16	9	15	16	3	39	9
ENSG00000117983.17	ENSG00000117983	chr11:1223066-1262172	MUC5B	protein_coding	28	44	34	66	80	67	18	8	9	20	61	29
ENSG00000117984.15	ENSG00000117984	chr11:1752752-1764573	CTSD	protein_coding	25361	31735	27122	80241	83385	76660	23522	25827	23387	56564	183556	73199
ENSG00000118004.18	ENSG00000118004	chr2:3594832-3644644	COLEC11	protein_coding	4	1	0	2	2	3	0	0	0	1	0	0
ENSG00000118007.13	ENSG00000118007	chr3:136337897-136752403	STAG1	protein_coding	4275	4785	4067	176	152	155	2453	2352	2157	146	295	201
ENSG00000118017.4	ENSG00000118017	chr3:138123713-138132390	A4GNT	protein_coding	0	0	0	0	0	0	0	0	0	0	0	0
ENSG00000118046.16	ENSG00000118046	chr19:1177558-1228286	STK11	protein_coding	58	76	64	158	185	143	42	41	38	60	259	122
ENSG00000118058.23	ENSG00000118058	chr11:118436490-118526832	KMT2A	protein_coding	11328	12287	9601	513	383	489	6381	6471	6054	355	1064	576
ENSG00000118094.12	ENSG00000118094	chr11:118658032-118679666	TREH	protein_coding	3	1	3	2	6	3	0	1	0	0	0	0
ENSG00000118096.10	ENSG00000118096	chr11:118544528-118572970	IFT46	protein_coding	910	953	749	1100	1022	1011	467	552	501	581	1879	779
ENSG00000118113.12	ENSG00000118113	chr11:102711796-102727050	MMP8	protein_coding	0	0	0	0	0	0	0	0	0	0	0	0
ENSG00000118137.10	ENSG00000118137	chr11:116835751-116837622	APOA1	protein_coding	6	5	3	1	6	4	0	4	3	3	4	3
ENSG00000118156.12	ENSG00000118156	chr19:47520685-47555856	ZNF541	protein_coding	2	3	2	6	4	4	1	1	1	1	2	2
ENSG00000118160.14	ENSG00000118160	chr19:47428017-47471893	SLC8A2	protein_coding	6	9	4	5	7	5	7	2	5	3	9	7
ENSG00000118162.14	ENSG00000118162	chr19:47475150-47484265	KPTN	protein_coding	1242	1301	1262	3660	3851	3377	775	811	749	1888	6042	2449
ENSG00000118181.11	ENSG00000118181	chr11:119015841-119018678	RPS25	protein_coding	39087	45725	37708	20850	20532	19749	25717	26982	25774	13308	40308	16485
ENSG00000118193.12	ENSG00000118193	chr1:200551497-200620751	KIF14	protein_coding	5742	6582	5787	102	71	61	4028	4406	3950	82	171	196
ENSG00000118194.20	ENSG00000118194	chr1:201359008-201377764	TNNT2	protein_coding	1200	1197	1151	1734	1455	1536	84	107	92	147	423	158
ENSG00000118197.14	ENSG00000118197	chr1:200623896-200669907	DDX59	protein_coding	2897	3532	2835	311	262	358	2095	2219	2093	228	824	346
ENSG00000118200.14	ENSG00000118200	chr1:200739558-200860704	CAMSAP2	protein_coding	11891	13574	10639	368	265	295	8056	8293	7800	279	731	589
ENSG00000118217.6	ENSG00000118217	chr1:161766320-161964070	ATF6	protein_coding	10224	11626	9309	1336	1208	1269	8652	8681	8008	1222	4148	1671
ENSG00000118231.5	ENSG00000118231	chr2:208121607-208124524	CRYGD	protein_coding	0	0	0	0	0	0	0	0	0	0	0	0
ENSG00000118242.16	ENSG00000118242	chr2:215942584-216034096	MREG	protein_coding	1305	1437	1288	362	415	438	1257	1329	1181	423	1239	540
ENSG00000118245.2	ENSG00000118245	chr2:216859458-216860064	TNP1	protein_coding	0	0	0	0	0	0	0	0	0	0	0	0
ENSG00000118246.14	ENSG00000118246	chr2:206765357-206796189	FASTKD2	protein_coding	3745	3996	3719	195	177	215	2674	2628	2468	160	552	299
ENSG00000118257.17	ENSG00000118257	chr2:205681990-205798133	NRP2	protein_coding	330	409	341	212	194	251	408	507	429	242	799	328
ENSG00000118260.15	ENSG00000118260	chr2:207529796-207605988	CREB1	protein_coding	4547	5232	4215	372	359	360	2223	2215	2152	222	677	354
ENSG00000118263.15	ENSG00000118263	chr2:207074137-207167267	KLF7	protein_coding	1503	1659	1218	141	134	129	1064	1262	1164	115	449	228
ENSG00000118271.12	ENSG00000118271	chr18:31557009-31598833	TTR	protein_coding	1	1	0	2	0	1	0	0	0	0	0	0
ENSG00000118276.11	ENSG00000118276	chr18:31623169-31684723	B4GALT6	protein_coding	1263	1429	1211	40	53	39	762	809	668	31	106	48
ENSG00000118292.9	ENSG00000118292	chr1:150268567-150280916	C1orf54	protein_coding	12	32	24	23	12	19	34	29	26	20	69	29
ENSG00000118298.12	ENSG00000118298	chr1:150257287-150265078	CA14	protein_coding	1	0	2	4	0	1	2	0	0	0	0	2
ENSG00000118307.20	ENSG00000118307	chr12:25108335-25195162	CFAP94	protein_coding	14	19	14	0	0	0	6	3	3	0	1	0
ENSG00000118308.15	ENSG00000118308	chr12:25004342-25108288	IRAG2	protein_coding	1	0	0	0	0	0	1	0	1	0	0	0
ENSG00000118322.14	ENSG00000118322	chr5:160563120-160852214	ATP10B	protein_coding	0	0	0	0	0	0	0	0	0	0	0	0
ENSG00000118363.12	ENSG00000118363	chr11:74949247-74979033	SPCS2	protein_coding	2594	2995	2484	1369	1460	1598	1670	1885	1735	1139	3387	1396
ENSG00000118369.13	ENSG00000118369	chr11:78188812-78215232	USP35	protein_coding	1153	1431	1186	1890	1941	1709	866	977	896	1271	3945	1591
ENSG00000118402.6	ENSG00000118402	chr6:79914814-79947553	ELOVL4	protein_coding	3	4	3	0	0	0	1	2	1	0	0	1
ENSG00000118407.15	ENSG00000118407	chr6:75292154-75493800	FILIP1	protein_coding	3	3	3	2	0	0	4	0	2	0	1	0
ENSG00000118412.13	ENSG00000118412	chr6:89829894-89874436	CASP8AP2	protein_coding	3056	3460	2973	51	36	19	1267	1254	1184	22	48	68
ENSG00000118418.14	ENSG00000118418	chr6:79201245-79215022	HMGN3	protein_coding	6040	7230	6375	1128	1239	1271	3081	3087	3159	506	1595	740
ENSG00000118420.17	ENSG00000118420	chr6:82892390-83065841	UBE3D	protein_coding	718	773	626	307	319	341	439	506	440	255	757	345
ENSG00000118432.12	ENSG00000118432	chr6:88139864-88166359	CNR1	protein_coding	0	0	0	0	0	0	0	0	0	0	0	0
ENSG00000118434.9	ENSG00000118434	chr6:88047841-88066838	SPACA1	protein_coding	0	0	0	0	0	0	0	0	0	0	0	0
ENSG00000118454.13	ENSG00000118454	chr1:70258999-70354734	ANKRD13C	protein_coding	4197	4617	3799	308	317	300	2242	2305	2140	172	596	313
ENSG00000118473.22	ENSG00000118473	chr1:66533383-66751139	SGIP1	protein_coding	19	20	19	3	0	1	10	3	2	0	1	0
ENSG00000118482.12	ENSG00000118482	chr6:63635802-63779336	PHF3	protein_coding	6833	7595	6038	84	97	82	3246	3403	3135	57	156	167
ENSG00000118491.10	ENSG00000118491	chr6:143864436-143938343	ZC2HC1B	protein_coding	0	0	0	0	0	0	0	0	0	0	0	0
ENSG00000118492.17	ENSG00000118492	chr6:146598967-146815462	ADGB	protein_coding	0	0	0	0	0	0	0	1	0	0	1	0
ENSG00000118495.20	ENSG00000118495	chr6:143940300-144064599	PLAGL1	protein_coding	3935	4558	3603	885	837	1015	2802	3006	2868	637	2338	1162
ENSG00000118496.5	ENSG00000118496	chr6:145793502-145814795	FBXO30	protein_coding	5007	5716	5202	145	116	124	1899	2054	1730	75	151	109
ENSG00000118503.15	ENSG00000118503	chr6:137867214-137883312	TNFAIP3	protein_coding	3329	3345	2201	706	535	523	2220	2835	2693	475	2128	945
ENSG00000118507.17	ENSG00000118507	chr6:131135467-131283535	AKAP7	protein_coding	399	404	377	46	37	44	142	140	168	27	63	26
ENSG00000118508.5	ENSG00000118508	chr6:146543833-146554953	RAB32	protein_coding	2602	2997	2579	5178	5025	4717	1576	1767	1608	2744	8664	3900
ENSG00000118513.19	ENSG00000118513	chr6:135181308-135219173	MYB	protein_coding	346	447	402	44	50	74	158	169	157	26	87	43
ENSG00000118514.14	ENSG00000118514	chr6:134917393-134950115	ALDH8A1	protein_coding	4	8	4	0	1	1	2	2	4	0	0	0
ENSG00000118515.11	ENSG00000118515	chr6:134169246-134318112	SGK1	protein_coding	14274	14470	11167	4998	4504	4750	12657	14462	13971	6084	21588	9827
ENSG00000118518.16	ENSG00000118518	chr6:127266682-127288567	RNF146	protein_coding	1848	2107	1699	194	192	226	1004	968	961	115	310	137
ENSG00000118520.15	ENSG00000118520	chr6:131470871-131584332	ARG1	protein_coding	0	0	0	0	0	0	0	0	0	0	0	0
ENSG00000118523.6	ENSG00000118523	chr6:131948176-131951372	CCN2	protein_coding	7698	6306	4894	4347	2987	3258	5295	6510	5926	3931	16124	6393
ENSG00000118526.7	ENSG00000118526	chr6:133889431-133895553	TCF21	protein_coding	3	2	2	0	3	4	3	2	2	2	4	4
ENSG00000118557.16	ENSG00000118557	chr16:72112157-72176878	PMFBP1	protein_coding	1	2	0	0	0	0	0	0	0	0	2	0
ENSG00000118564.15	ENSG00000118564	chr4:15604381-15681661	FBXL5	protein_coding	4941	5687	4821	909	963	929	2885	3284	2975	447	1605	711
ENSG00000118579.13	ENSG00000118579	chr4:17614641-17634105	MED28	protein_coding	3697	4296	3611	1704	1757	1825	2135	2177	2034	1065	3341	1541
ENSG00000118596.12	ENSG00000118596	chr12:59596029-59789855	SLC16A7	protein_coding	5984	6763	5575	142	154	116	3478	3743	3442	129	299	255
ENSG00000118600.12	ENSG00000118600	chr12:63779866-63809562	RXYLT1	protein_coding	1857	2207	1871	443	434	508	1342	1367	1325	318	989	460
ENSG00000118620.13	ENSG00000118620	chr19:21020634-21060050	ZNF430	protein_coding	188	225	167	5	10	9	137	166	137	7	10	7
ENSG00000118640.11	ENSG00000118640	chr2:85561562-85582031	VAMP8	protein_coding	3552	4116	3553	5027	5457	5087	2305	2447	2200	2810	8262	3781
ENSG00000118655.7	ENSG00000118655	chr1:113905213-113914086	DCLRE1B	protein_coding	2225	2700	2112	1717	1619	1752	1336	1391	1341	1015	3046	1334
ENSG00000118680.14	ENSG00000118680	chr18:3262133-3278461	MYL12B	protein_coding	19759	21858	18751	8508	7860	8222	14477	15027	13806	5431	18362	7634
ENSG00000118689.15	ENSG00000118689	chr6:108559835-108684774	FOXO3	protein_coding	2719	3217	2461	227	183	204	1710	1809	1770	162	500	269
ENSG00000118690.13	ENSG00000118690	chr6:108848416-108974476	ARMC2	protein_coding	269	313	199	97	104	86	136	148	149	53	185	94
ENSG00000118702.9	ENSG00000118702	chr20:37251082-37261835	GHRH	protein_coding	0	0	0	0	0	0	0	0	0	0	0	0
ENSG00000118705.17	ENSG00000118705	chr20:37178410-37241619	RPN2	protein_coding	28928	33745	28815	17728	16813	18854	20836	22160	20422	13834	42872	17805
ENSG00000118707.11	ENSG00000118707	chr20:36573488-36593950	TGIF2	protein_coding	3322	4046	3140	4435	4513	4289	1634	1559	1524	1968	6236	2396
ENSG00000118729.12	ENSG00000118729	chr1:115700021-115768714	CASQ2	protein_coding	0	0	0	0	0	0	0	0	0	0	0	0
ENSG00000118733.17	ENSG00000118733	chr1:101802560-101996926	OLFM3	protein_coding	0	0	0	0	0	0	0	0	1	0	0	0
ENSG00000118762.8	ENSG00000118762	chr4:88007635-88077777	PKD2	protein_coding	2069	2366	2021	120	101	157	1042	1005	951	69	229	103
ENSG00000118777.12	ENSG00000118777	chr4:88090150-88231628	ABCG2	protein_coding	441	576	521	74	78	83	371	406	354	72	208	107
ENSG00000118785.14	ENSG00000118785	chr4:87976882-87983426	SPP1	protein_coding	2	2	0	0	0	0	11	5	10	0	0	1
ENSG00000118804.8	ENSG00000118804	chr4:76306026-76311599	STBD1	protein_coding	579	584	591	213	200	256	409	415	375	168	536	229
ENSG00000118816.11	ENSG00000118816	chr4:77047155-77076309	CCNI	protein_coding	20396	23984	19219	6967	6662	7807	12286	13460	12799	3752	13253	5806
ENSG00000118849.10	ENSG00000118849	chr3:158696892-158732197	RARRES1	protein_coding	112	146	128	30	36	55	37	40	37	6	35	26
ENSG00000118855.21	ENSG00000118855	chr3:158747577-158829719	MFSD1	protein_coding	3099	3522	3151	930	890	1041	2451	2335	2256	857	2479	1164
ENSG00000118873.16	ENSG00000118873	chr1:220148293-220272453	RAB3GAP2	protein_coding	6132	6968	5963	162	137	146	4173	4302	3973	168	423	260
ENSG00000118894.15	ENSG00000118894	chr16:5084284-5097795	EEF2KMT	protein_coding	1664	1901	1720	2336	2480	2284	1148	1169	1207	1307	4312	1958
ENSG00000118898.16	ENSG00000118898	chr16:4882507-4960741	PPL	protein_coding	3952	4690	4065	2572	2389	2502	3536	3632	3521	2714	7403	3072
ENSG00000118900.15	ENSG00000118900	chr16:4846665-4882401	UBN1	protein_coding	6342	7264	6092	3499	3218	3447	4360	4550	4213	2476	7658	3086
ENSG00000118903.6	ENSG00000118903	chr13:76928066-76928836	BTF3P11	processed_pseudogene	0	0	0	0	1	0	0	0	2	0	0	0
ENSG00000118922.17	ENSG00000118922	chr13:73686089-73995049	KLF12	protein_coding	1922	2246	1752	114	91	106	1049	1236	1058	71	267	163
ENSG00000118939.18	ENSG00000118939	chr13:75549480-75606020	UCHL3	protein_coding	2823	3108	2516	567	590	602	2368	2524	2397	509	1661	735
ENSG00000118946.12	ENSG00000118946	chr13:57631744-57729311	PCDH17	protein_coding	14	9	8	0	0	1	2	2	1	0	0	0
ENSG00000118960.13	ENSG00000118960	chr2:20560448-20651130	HS1BP3	protein_coding	1262	1515	1289	3321	3240	3241	595	734	657	1410	4425	1774
ENSG00000118961.15	ENSG00000118961	chr2:20684014-20823130	LDAH	protein_coding	2072	2566	2168	266	244	278	1134	1231	1091	134	461	230
ENSG00000118965.16	ENSG00000118965	chr2:19910263-19990105	WDR35	protein_coding	1803	1923	1518	47	44	36	1010	1082	993	39	101	61
ENSG00000118971.9	ENSG00000118971	chr12:4269771-4305353	CCND2	protein_coding	0	1	0	1	0	0	0	0	1	0	1	0
ENSG00000118972.3	ENSG00000118972	chr12:4368227-4379712	FGF23	protein_coding	0	1	0	0	0	0	1	0	1	0	1	0
ENSG00000118976.5	ENSG00000118976	chr12:3839459-3842525	OTUD4P1	processed_pseudogene	5	6	4	1	0	0	3	2	1	0	1	0
ENSG00000118985.16	ENSG00000118985	chr5:95885098-95961851	ELL2	protein_coding	13649	14321	10295	777	665	722	11882	12499	12086	672	2108	1131
ENSG00000118990.5	ENSG00000118990	chr5:161751448-161751768	GLRXP3	processed_pseudogene	4	5	5	3	4	5	10	8	11	6	12	4
ENSG00000118997.14	ENSG00000118997	chr2:195737703-196068837	DNAH7	protein_coding	79	80	59	25	24	21	57	38	53	19	46	24
ENSG00000119004.16	ENSG00000119004	chr2:203238977-203306026	CYP20A1	protein_coding	1126	1260	1126	93	98	112	665	662	633	84	234	118
ENSG00000119013.9	ENSG00000119013	chr2:201071433-201085750	NDUFB3	protein_coding	3697	4172	3996	1109	1144	1224	2495	2698	2358	574	1534	790
ENSG00000119041.11	ENSG00000119041	chr2:196763035-196799725	GTF3C3	protein_coding	4599	5062	4268	208	134	176	3840	4154	3970	175	525	336
ENSG00000119042.17	ENSG00000119042	chr2:199269500-199465167	SATB2	protein_coding	1020	1228	931	140	112	146	828	875	845	110	479	218
ENSG00000119048.8	ENSG00000119048	chr5:134371469-134392108	UBE2B	protein_coding	4897	5721	4681	1539	1468	1659	3601	3664	3475	1499	4673	2205
ENSG00000119121.22	ENSG00000119121	chr9:74722495-74888094	TRPM6	protein_coding	20	14	12	1	0	3	12	10	9	4	2	1
ENSG00000119125.17	ENSG00000119125	chr9:72114595-72257193	GDA	protein_coding	33620	38356	32421	4031	3702	4204	11910	12459	11269	2121	6769	3213
ENSG00000119138.4	ENSG00000119138	chr9:70384597-70414624	KLF9	protein_coding	663	793	706	60	46	44	530	758	653	38	145	89
ENSG00000119139.21	ENSG00000119139	chr9:69121264-69274615	TJP2	protein_coding	6237	6802	5671	1051	880	1033	5504	5784	5486	1209	3690	1624
ENSG00000119147.10	ENSG00000119147	chr2:106063246-106078155	ECRG4	protein_coding	0	0	0	0	0	0	0	0	0	0	0	0
ENSG00000119185.13	ENSG00000119185	chr2:9405684-9423528	ITGB1BP1	protein_coding	10625	12290	10360	5142	5365	5183	8829	9227	8810	3580	10873	5019
ENSG00000119203.14	ENSG00000119203	chr2:9423651-9473101	CPSF3	protein_coding	5606	6311	5325	677	605	858	3103	3371	3247	509	1716	807
ENSG00000119227.8	ENSG00000119227	chr3:196946356-196968871	PIGZ	protein_coding	44	72	45	80	100	117	4	17	15	18	92	21
ENSG00000119231.11	ENSG00000119231	chr3:196867856-196934714	SENP5	protein_coding	3428	3787	3096	248	179	272	2371	2552	2227	166	619	349
ENSG00000119242.9	ENSG00000119242	chr12:123918660-123972831	CCDC92	protein_coding	2339	2988	2302	2215	2219	2087	1404	1629	1570	1080	3346	1491
ENSG00000119280.17	ENSG00000119280	chr1:230837119-230869589	C1orf198	protein_coding	4547	4864	4415	5371	4631	5289	1873	2064	1951	2261	7015	3044
ENSG00000119283.15	ENSG00000119283	chr1:231162112-231221556	TRIM67	protein_coding	2	3	1	7	4	0	2	2	1	2	10	1
ENSG00000119285.11	ENSG00000119285	chr1:236553581-236604516	HEATR1	protein_coding	13454	15243	12466	708	534	674	9995	9753	9406	704	1732	956
ENSG00000119314.16	ENSG00000119314	chr9:112217716-112333664	PTBP3	protein_coding	11854	13477	10933	625	555	616	8380	8953	8297	468	1584	925
ENSG00000119318.13	ENSG00000119318	chr9:107283137-107332192	RAD23B	protein_coding	30809	34772	27410	5828	5169	6231	19437	20260	19521	3800	12967	6092
ENSG00000119321.9	ENSG00000119321	chr9:113161006-113221318	FKBP15	protein_coding	3212	3534	3071	794	639	841	2729	2888	2752	806	2522	1078
ENSG00000119326.15	ENSG00000119326	chr9:108942569-109013522	CTNNAL1	protein_coding	10550	11981	10469	500	494	502	9403	10012	8703	422	1281	856
ENSG00000119328.12	ENSG00000119328	chr9:108934400-108950744	ABITRAM	protein_coding	2459	2816	2049	135	155	153	1797	1809	1797	107	404	221
ENSG00000119333.11	ENSG00000119333	chr9:128633663-128656787	DYNC2I2	protein_coding	10724	12700	11717	36668	40029	36365	5329	5788	5432	13913	45233	19639
ENSG00000119335.17	ENSG00000119335	chr9:128683424-128696400	SET	protein_coding	78932	90912	75673	14671	13158	15061	46492	47665	46381	9218	27804	12602
ENSG00000119383.20	ENSG00000119383	chr9:129110950-129148946	PTPA	protein_coding	16726	19556	17951	52396	55771	48314	10478	11476	10656	25804	79291	32872
ENSG00000119392.15	ENSG00000119392	chr9:128504719-128542288	GLE1	protein_coding	8205	9184	8385	4417	4097	4770	4446	4509	4325	2334	7530	3225
ENSG00000119396.11	ENSG00000119396	chr9:121178133-121223014	RAB14	protein_coding	10929	12330	10446	2461	2283	2727	7127	7583	6976	1779	6349	2825
ENSG00000119397.17	ENSG00000119397	chr9:121074753-121177610	CNTRL	protein_coding	811	891	852	15	16	17	406	461	426	17	32	42
ENSG00000119401.11	ENSG00000119401	chr9:116687305-116701300	TRIM32	protein_coding	2501	2922	2507	2213	2258	2164	1564	1728	1591	1430	4601	1904
ENSG00000119402.17	ENSG00000119402	chr9:120751978-120793006	FBXW2	protein_coding	6949	8022	6834	1478	1419	1541	3697	3778	3572	991	2875	1288
ENSG00000119403.15	ENSG00000119403	chr9:120855651-120894896	PHF19	protein_coding	8757	10490	9110	16851	17532	16510	5822	6331	5894	8889	28373	12123
ENSG00000119408.17	ENSG00000119408	chr9:124257606-124353307	NEK6	protein_coding	5955	7011	5595	7427	7407	7201	2948	3194	2960	3668	11691	4897
ENSG00000119411.11	ENSG00000119411	chr9:113349541-113371233	BSPRY	protein_coding	0	1	3	1	1	1	0	0	0	1	0	0
ENSG00000119414.12	ENSG00000119414	chr9:125146573-125189939	PPP6C	protein_coding	6819	7761	6046	3421	3428	3600	4097	4274	4024	2202	7918	3198
ENSG00000119421.7	ENSG00000119421	chr9:122144058-122159779	NDUFA8	protein_coding	4226	4774	4366	7594	7581	7474	2509	2665	2538	4349	12024	5246
ENSG00000119431.9	ENSG00000119431	chr9:113373419-113376999	HDHD3	protein_coding	922	1047	985	3230	3378	3085	711	769	712	1932	6175	2751
ENSG00000119440.8	ENSG00000119440	chr9:133224905-133228591	LCN1P1	unprocessed_pseudogene	0	0	0	0	0	0	0	0	0	0	0	0
ENSG00000119446.14	ENSG00000119446	chr9:122237622-122261508	RBM18	protein_coding	3267	3640	3228	563	552	658	2366	2415	2271	418	1448	685
ENSG00000119457.8	ENSG00000119457	chr9:112886460-112890876	SLC46A2	protein_coding	0	0	0	0	0	0	0	0	0	0	0	0
ENSG00000119471.15	ENSG00000119471	chr9:112380080-112472405	HSDL2	protein_coding	7541	8375	7252	359	340	384	4367	4469	4299	271	824	445
ENSG00000119487.17	ENSG00000119487	chr9:125437393-125707234	MAPKAP1	protein_coding	8927	10367	8383	3991	3957	4017	5787	5961	5640	2153	7065	3133
ENSG00000119508.18	ENSG00000119508	chr9:99821855-99866891	NR4A3	protein_coding	1631	1892	1470	228	221	197	529	700	662	92	293	137
ENSG00000119509.13	ENSG00000119509	chr9:100099243-100302076	INVS	protein_coding	2611	2938	2514	597	484	587	1460	1434	1405	356	1036	523
ENSG00000119514.7	ENSG00000119514	chr9:98807670-98850081	GALNT12	protein_coding	191	225	230	91	99	107	114	138	112	53	185	90
ENSG00000119522.16	ENSG00000119522	chr9:123379654-123930152	DENND1A	protein_coding	3850	4350	3656	4455	4415	4570	3332	3671	3335	3160	10495	4162
ENSG00000119523.10	ENSG00000119523	chr9:99216425-99221942	ALG2	protein_coding	3123	3563	2913	1505	1590	1565	2575	2668	2469	1357	4487	1906
ENSG00000119535.18	ENSG00000119535	chr1:36466043-36483278	CSF3R	protein_coding	2	1	0	0	1	2	0	1	0	0	1	1
ENSG00000119537.18	ENSG00000119537	chr18:63327726-63367228	KDSR	protein_coding	8289	9695	8119	3402	3259	3604	8996	9593	8709	4364	14631	6423
ENSG00000119541.10	ENSG00000119541	chr18:63389190-63422476	VPS4B	protein_coding	6401	7210	6194	406	397	393	4606	4598	4239	311	844	449
ENSG00000119547.6	ENSG00000119547	chr18:57435374-57491298	ONECUT2	protein_coding	13425	15006	11556	790	685	677	7928	8192	8183	438	1498	925
ENSG00000119559.17	ENSG00000119559	chr19:1461154-1479219	C19orf25	protein_coding	968	1129	986	2041	2122	1977	574	609	535	970	2995	1396
ENSG00000119574.13	ENSG00000119574	chr19:58513530-58538911	ZBTB45	protein_coding	1369	1611	1284	3160	3287	2945	769	860	876	1629	5327	2076
ENSG00000119596.18	ENSG00000119596	chr14:74763316-74859435	YLPM1	protein_coding	7392	8139	6565	966	818	1009	3943	4010	3956	696	2212	985
ENSG00000119599.17	ENSG00000119599	chr14:72926377-72959703	DCAF4	protein_coding	1038	1099	967	924	882	915	620	609	625	490	1668	709
ENSG00000119608.14	ENSG00000119608	chr14:74852871-74876154	PROX2	protein_coding	0	0	0	0	0	1	0	0	1	0	0	0
ENSG00000119614.3	ENSG00000119614	chr14:74239449-74262738	VSX2	protein_coding	0	1	1	0	5	2	2	1	1	1	3	0
ENSG00000119616.11	ENSG00000119616	chr14:74713144-74738620	FCF1	protein_coding	5071	5518	4626	607	591	633	2971	3059	2887	418	1268	588
ENSG00000119630.14	ENSG00000119630	chr14:74941834-74955626	PGF	protein_coding	52	57	43	133	160	122	80	116	90	189	672	286
ENSG00000119632.4	ENSG00000119632	chr14:94127781-94130253	IFI27L2	protein_coding	756	900	896	2799	3072	2781	641	695	633	1497	4827	2327
ENSG00000119636.16	ENSG00000119636	chr14:74019400-74082863	BBOF1	protein_coding	152	186	152	5	7	6	104	110	97	11	22	10
ENSG00000119638.14	ENSG00000119638	chr14:75079989-75127152	NEK9	protein_coding	8720	10255	9069	2576	2266	2960	3950	4193	3910	1266	3963	1815
ENSG00000119640.9	ENSG00000119640	chr14:75053237-75064027	ACYP1	protein_coding	916	1092	953	359	419	399	615	675	672	280	848	392
ENSG00000119650.13	ENSG00000119650	chr14:75985753-76084073	IFT43	protein_coding	1062	1281	1127	1960	1998	2006	825	834	757	1195	3725	1702
ENSG00000119655.11	ENSG00000119655	chr14:74476192-74494177	NPC2	protein_coding	4207	4981	4103	6697	6633	6502	2553	2905	2648	4122	13597	5266
ENSG00000119660.4	ENSG00000119660	chr14:75292131-75292495	DPPA5P4	processed_pseudogene	0	0	0	0	0	0	0	0	0	0	0	0
ENSG00000119661.15	ENSG00000119661	chr14:73644875-73703732	DNAL1	protein_coding	748	819	784	106	81	107	549	534	502	89	232	141
ENSG00000119669.5	ENSG00000119669	chr14:77024543-77028085	IRF2BPL	protein_coding	4023	4641	3482	5497	5232	4896	3817	4284	4107	4501	16043	6503
ENSG00000119673.14	ENSG00000119673	chr14:73567620-73575658	ACOT2	protein_coding	1146	1371	1256	2653	2714	2625	471	469	460	860	2606	1125
ENSG00000119681.12	ENSG00000119681	chr14:74498183-74612378	LTBP2	protein_coding	1129	1443	1174	784	1026	903	1720	1987	1801	1080	3740	1572
ENSG00000119682.17	ENSG00000119682	chr14:74653437-74713108	AREL1	protein_coding	4403	5096	4201	2041	1942	2359	2862	3044	2781	1455	4400	1897
ENSG00000119684.16	ENSG00000119684	chr14:75013769-75051532	MLH3	protein_coding	2332	2426	2288	72	60	65	1165	1146	1061	53	128	87
ENSG00000119685.20	ENSG00000119685	chr14:75633625-75955079	TTLL5	protein_coding	4666	5285	4216	686	525	742	2628	2858	2663	379	1258	578
ENSG00000119686.10	ENSG00000119686	chr14:75579589-75648167	FLVCR2	protein_coding	277	302	256	268	259	285	119	135	106	121	409	162
ENSG00000119688.21	ENSG00000119688	chr14:74285269-74303055	ABCD4	protein_coding	1092	1306	1214	1057	1080	1083	863	942	864	730	2153	930
ENSG00000119689.15	ENSG00000119689	chr14:74881891-74903743	DLST	protein_coding	8419	9293	8440	10971	10440	10627	6660	6814	6190	7643	25269	10556
ENSG00000119698.12	ENSG00000119698	chr14:94146128-94279734	PPP4R4	protein_coding	1	8	2	2	0	0	3	2	0	0	1	0
ENSG00000119699.8	ENSG00000119699	chr14:75958097-75983011	TGFB3	protein_coding	368	443	373	332	263	321	241	270	239	181	574	250
ENSG00000119703.15	ENSG00000119703	chr14:75064109-75119502	ZC2HC1C	protein_coding	200	251	210	218	220	246	149	145	98	128	372	141
ENSG00000119705.10	ENSG00000119705	chr14:77708071-77760833	SLIRP	protein_coding	4163	4782	4121	3325	3616	3303	2941	3211	2931	1676	5567	2440
ENSG00000119707.14	ENSG00000119707	chr14:73058785-73123899	RBM25	protein_coding	8219	9123	7032	356	270	332	4989	4997	4796	298	758	422
ENSG00000119711.13	ENSG00000119711	chr14:74056847-74084453	ALDH6A1	protein_coding	2079	2493	2207	519	535	580	904	1009	874	268	932	406
ENSG00000119714.11	ENSG00000119714	chr14:91232532-91253925	GPR68	protein_coding	10	4	2	9	5	4	6	7	3	9	26	9
ENSG00000119715.15	ENSG00000119715	chr14:76310712-76501837	ESRRB	protein_coding	1	2	1	0	0	0	0	0	0	0	1	0
ENSG00000119718.11	ENSG00000119718	chr14:75002921-75011268	EIF2B2	protein_coding	3965	4341	3444	6338	6132	5981	3069	3262	3074	4677	14946	5887
ENSG00000119720.18	ENSG00000119720	chr14:90267860-90331969	NRDE2	protein_coding	1591	1836	1639	477	432	441	1108	1101	1081	296	961	441
ENSG00000119723.17	ENSG00000119723	chr14:73949926-73963229	COQ6	protein_coding	1040	1188	1108	2029	1942	1956	624	648	556	1172	3516	1469
ENSG00000119725.20	ENSG00000119725	chr14:73886828-73927232	ZNF410	protein_coding	4076	4670	3898	2793	2616	2884	3328	3545	3124	2229	6499	3105
ENSG00000119729.12	ENSG00000119729	chr2:46542578-46584688	RHOQ	protein_coding	1450	1679	1403	55	65	74	1234	1410	1398	72	193	117
ENSG00000119737.6	ENSG00000119737	chr2:53852912-53854865	GPR75	protein_coding	147	199	130	3	4	4	127	113	134	13	10	9
ENSG00000119760.16	ENSG00000119760	chr2:27651512-27663470	SUPT7L	protein_coding	5172	5855	4803	3390	3149	3429	3525	3809	3543	2597	8113	3571
ENSG00000119771.15	ENSG00000119771	chr2:23385179-23708606	KLHL29	protein_coding	2249	2523	2158	1703	1529	1577	1135	1164	1130	730	2449	1001
ENSG00000119772.17	ENSG00000119772	chr2:25227855-25342590	DNMT3A	protein_coding	1838	2055	1857	691	601	670	1085	1270	1232	522	1561	635
ENSG00000119777.20	ENSG00000119777	chr2:27032954-27041694	TMEM214	protein_coding	5765	6877	5875	9710	9572	9349	4990	5530	5010	6970	23663	8923
ENSG00000119778.15	ENSG00000119778	chr2:23748664-23927123	ATAD2B	protein_coding	2128	2430	2098	48	43	47	1400	1396	1290	30	118	92
ENSG00000119782.14	ENSG00000119782	chr2:24049701-24063681	FKBP1B	protein_coding	81	76	89	85	89	86	36	34	30	24	80	41
ENSG00000119787.14	ENSG00000119787	chr2:38293954-38377285	ATL2	protein_coding	4667	5424	4683	273	206	271	3439	3725	3275	218	598	352
ENSG00000119801.13	ENSG00000119801	chr2:30146941-30160533	YPEL5	protein_coding	2364	2684	2067	785	763	793	1621	1985	1831	575	1913	862
ENSG00000119812.19	ENSG00000119812	chr2:33583660-33599299	FAM98A	protein_coding	5613	6546	5270	548	522	675	4761	5099	4802	621	1971	855
ENSG00000119820.11	ENSG00000119820	chr2:32277904-32316594	YIPF4	protein_coding	4811	5836	4920	1208	1205	1313	3157	3405	3136	950	2960	1286
ENSG00000119844.15	ENSG00000119844	chr2:64524305-64593005	AFTPH	protein_coding	5014	5333	4339	205	177	165	2829	2996	2757	121	318	211
ENSG00000119862.13	ENSG00000119862	chr2:64453969-64461381	LGALSL	protein_coding	1946	2254	1787	504	550	536	1394	1462	1398	401	1510	638
ENSG00000119865.9	ENSG00000119865	chr2:68284171-68320051	CNRIP1	protein_coding	4	4	1	3	2	0	1	8	4	2	15	4
ENSG00000119866.22	ENSG00000119866	chr2:60450520-60554467	BCL11A	protein_coding	2	3	3	1	0	3	3	1	1	0	4	1
ENSG00000119878.6	ENSG00000119878	chr2:46617215-46630176	CRIPT	protein_coding	2284	2588	2216	428	367	481	1657	1667	1700	335	1083	524
ENSG00000119888.11	ENSG00000119888	chr2:47345158-47387601	EPCAM	protein_coding	18	17	13	6	3	3	7	5	6	0	4	3
ENSG00000119899.13	ENSG00000119899	chr6:73593379-73653992	SLC17A5	protein_coding	1409	1669	1426	676	684	669	992	1015	978	485	1719	718
ENSG00000119900.9	ENSG00000119900	chr6:71288811-71309059	OGFRL1	protein_coding	8742	9733	8204	299	258	273	5821	5860	5716	214	636	464
ENSG00000119906.13	ENSG00000119906	chr10:100912963-100965134	SLF2	protein_coding	4493	5148	4382	139	132	149	2174	2049	1907	78	239	158
ENSG00000119912.18	ENSG00000119912	chr10:92451684-92574096	IDE	protein_coding	8309	9183	7481	356	275	325	6092	6032	5804	320	934	495
ENSG00000119913.6	ENSG00000119913	chr10:112283400-112305038	TECTB	protein_coding	0	1	0	0	1	0	0	0	0	0	0	0
ENSG00000119915.5	ENSG00000119915	chr10:102226299-102229589	ELOVL3	protein_coding	44	73	48	110	119	130	15	13	18	32	133	46
ENSG00000119917.14	ENSG00000119917	chr10:89327997-89340971	IFIT3	protein_coding	490	498	463	34	32	41	535	604	470	31	151	69
ENSG00000119919.11	ENSG00000119919	chr10:99532942-99536524	NKX2-3	protein_coding	3	5	6	2	0	4	0	0	2	3	0	0
ENSG00000119922.10	ENSG00000119922	chr10:89283694-89309271	IFIT2	protein_coding	327	302	296	13	7	10	252	358	296	16	44	38
ENSG00000119927.14	ENSG00000119927	chr10:112149865-112215377	GPAM	protein_coding	2246	2468	2273	100	97	81	1072	1027	937	67	197	118
ENSG00000119929.13	ENSG00000119929	chr10:99722918-99756134	CUTC	protein_coding	2485	2881	2581	1338	1278	1363	1690	1909	1746	904	3052	1309
ENSG00000119938.9	ENSG00000119938	chr10:91628442-91633071	PPP1R3C	protein_coding	1514	1772	1483	231	211	282	458	504	527	79	276	165
ENSG00000119943.13	ENSG00000119943	chr10:98383565-98415182	PYROXD2	protein_coding	548	685	592	862	879	906	230	256	239	297	924	410
ENSG00000119946.11	ENSG00000119946	chr10:99329356-99394330	CNNM1	protein_coding	1229	1440	1141	505	455	469	642	644	655	310	946	371
ENSG00000119950.21	ENSG00000119950	chr10:110207605-110287365	MXI1	protein_coding	3982	5012	3990	598	591	674	2177	2274	2223	337	1216	539
ENSG00000119953.14	ENSG00000119953	chr10:110290730-110304938	SMNDC1	protein_coding	4295	4751	3820	1291	1051	1253	2844	2909	2788	884	3191	1402
ENSG00000119965.13	ENSG00000119965	chr10:122930901-122954311	C10orf88	protein_coding	1000	1171	1018	130	114	98	751	774	735	109	351	149
ENSG00000119969.15	ENSG00000119969	chr10:94501434-94613905	HELLS	protein_coding	5132	6045	5101	205	195	190	2744	2733	2547	123	300	235
ENSG00000119973.6	ENSG00000119973	chr10:118589997-118595648	PRLHR	protein_coding	0	2	0	0	0	0	1	0	1	0	0	0
ENSG00000119977.21	ENSG00000119977	chr10:95663396-95694143	TCTN3	protein_coding	4478	5184	4407	4687	4576	4929	2163	2158	2057	2076	6636	2851
ENSG00000119979.18	ENSG00000119979	chr10:119104086-119137984	DENND10	protein_coding	1345	1472	1346	115	130	133	732	844	783	83	207	100
ENSG00000119986.7	ENSG00000119986	chr10:97677424-97687241	AVPI1	protein_coding	14759	17184	14120	45672	46757	39245	8891	9961	9204	19815	65511	29212
ENSG00000120008.16	ENSG00000120008	chr10:120851458-120909524	WDR11	protein_coding	4680	5349	4681	303	268	354	2752	2901	2559	240	633	378
ENSG00000120029.13	ENSG00000120029	chr10:101845599-102056193	ARMH3	protein_coding	2126	2296	2026	1312	1191	1350	1389	1586	1518	1011	3195	1384
ENSG00000120049.20	ENSG00000120049	chr10:101825974-101843920	KCNIP2	protein_coding	33	31	42	17	20	14	17	10	8	8	30	6
ENSG00000120051.15	ENSG00000120051	chr10:104353833-104455102	CFAP58	protein_coding	18	20	15	1	0	1	30	37	30	1	5	2
ENSG00000120053.12	ENSG00000120053	chr10:99396870-99430624	GOT1	protein_coding	5259	5627	4917	5975	5422	5697	3950	4205	3935	4813	15014	6282
ENSG00000120054.12	ENSG00000120054	chr10:100042193-100081869	CPN1	protein_coding	0	0	0	0	0	0	0	0	0	0	0	0
ENSG00000120055.7	ENSG00000120055	chr10:102450023-102450553	C10orf95	protein_coding	7	8	4	7	6	5	6	3	3	2	9	2
ENSG00000120057.5	ENSG00000120057	chr10:97766751-97771999	SFRP5	protein_coding	0	2	0	0	2	0	0	0	0	0	3	1
ENSG00000120063.10	ENSG00000120063	chr17:65009289-65056740	GNA13	protein_coding	6882	7993	6069	207	214	209	4076	4301	3969	198	491	343
ENSG00000120068.7	ENSG00000120068	chr17:48611377-48615292	HOXB8	protein_coding	262	288	217	458	455	440	189	215	207	302	1053	419
ENSG00000120071.15	ENSG00000120071	chr17:46029916-46225389	KANSL1	protein_coding	3770	4448	3289	801	705	755	2142	2336	2340	466	1713	793
ENSG00000120075.5	ENSG00000120075	chr17:48591257-48593961	HOXB5	protein_coding	508	737	520	351	338	358	218	247	227	160	500	223
ENSG00000120088.15	ENSG00000120088	chr17:45784280-45835828	CRHR1	protein_coding	1	0	0	0	0	1	1	0	0	0	0	0
ENSG00000120093.11	ENSG00000120093	chr17:48548870-48590272	HOXB3	protein_coding	761	866	674	436	439	384	658	729	689	447	1396	588
ENSG00000120094.9	ENSG00000120094	chr17:48528526-48531011	HOXB1	protein_coding	0	2	0	0	0	0	0	0	0	0	0	1
ENSG00000120129.6	ENSG00000120129	chr5:172768096-172771195	DUSP1	protein_coding	27082	22639	19743	38830	28739	28014	18481	18962	18688	26426	83417	37977
ENSG00000120137.7	ENSG00000120137	chr5:168548495-168579368	PANK3	protein_coding	8203	9408	7809	368	315	271	5145	5540	4890	242	703	493
ENSG00000120149.9	ENSG00000120149	chr5:174724582-174730896	MSX2	protein_coding	0	0	0	0	0	0	0	0	0	0	0	0
ENSG00000120156.22	ENSG00000120156	chr9:27109141-27230174	TEK	protein_coding	18	20	14	6	2	1	3	3	5	2	9	1
ENSG00000120158.12	ENSG00000120158	chr9:4792944-4885917	RCL1	protein_coding	3470	4010	3246	3266	2869	3032	2540	2686	2493	2591	8103	3290
ENSG00000120159.13	ENSG00000120159	chr9:26840685-26892803	CAAP1	protein_coding	2637	3137	2717	308	287	325	1758	1744	1680	204	674	352
ENSG00000120160.11	ENSG00000120160	chr9:27284654-27297150	EQTN	protein_coding	1	2	4	1	0	0	2	0	0	0	0	1
ENSG00000120162.10	ENSG00000120162	chr9:27325209-27455748	MOB3B	protein_coding	3594	4145	3247	1883	1736	1745	1270	1369	1272	789	2339	1045
ENSG00000120210.8	ENSG00000120210	chr9:5123880-5185647	INSL6	protein_coding	5	0	3	0	0	0	0	2	0	0	0	0
ENSG00000120211.4	ENSG00000120211	chr9:5231419-5235304	INSL4	protein_coding	1265	1359	1247	1469	1490	1465	393	369	361	397	1268	482
ENSG00000120215.10	ENSG00000120215	chr9:5890889-5910606	MLANA	protein_coding	0	0	0	0	0	0	0	0	0	0	0	0
ENSG00000120217.14	ENSG00000120217	chr9:5450503-5470566	CD274	protein_coding	101	87	78	34	22	14	652	796	723	182	552	248
ENSG00000120235.4	ENSG00000120235	chr9:21349835-21351378	IFNA6	protein_coding	0	0	0	0	0	0	0	0	0	0	0	0
ENSG00000120242.4	ENSG00000120242	chr9:21409117-21410185	IFNA8	protein_coding	0	0	0	0	0	0	0	0	0	0	0	0
ENSG00000120251.21	ENSG00000120251	chr4:157204182-157366075	GRIA2	protein_coding	3	1	0	0	0	0	0	1	0	0	0	0
ENSG00000120253.14	ENSG00000120253	chr6:149724315-149749442	NUP43	protein_coding	4281	4761	3892	743	665	777	2746	2907	2627	457	1573	735
ENSG00000120254.16	ENSG00000120254	chr6:150865679-151101887	MTHFD1L	protein_coding	6977	8034	6647	5383	5117	5177	5171	5503	5062	4122	12775	5656
ENSG00000120256.11	ENSG00000120256	chr6:149818757-149863493	LRP11	protein_coding	5286	6499	5581	920	945	1122	4438	4746	4436	847	2952	1402
ENSG00000120262.10	ENSG00000120262	chr6:151494017-151621193	CCDC170	protein_coding	0	0	0	0	0	0	0	0	0	0	0	0
ENSG00000120265.18	ENSG00000120265	chr6:149749666-149811420	PCMT1	protein_coding	6116	7060	5654	3110	2845	2973	4649	4782	4372	2642	7889	3256
ENSG00000120278.16	ENSG00000120278	chr6:150599883-150843665	PLEKHG1	protein_coding	79	65	60	7	11	7	104	106	115	8	22	11
ENSG00000120279.6	ENSG00000120279	chr6:152697895-152724567	MYCT1	protein_coding	5	3	1	1	4	0	22	13	10	4	7	5
ENSG00000120280.6	ENSG00000120280	chrX:30558809-30577766	CXorf21	protein_coding	0	0	0	0	0	0	0	0	0	0	0	0
ENSG00000120289.12	ENSG00000120289	chrX:30242000-30244187	MAGEB4	protein_coding	0	0	0	0	0	0	0	0	0	0	0	0
ENSG00000120306.11	ENSG00000120306	chr5:140175156-140282052	CYSTM1	protein_coding	3890	4545	3612	6654	7764	6711	3027	3607	3387	4039	13348	6120
ENSG00000120314.18	ENSG00000120314	chr5:140664676-140673034	WDR55	protein_coding	2639	3054	2731	4250	4148	4008	2345	2375	2106	3000	9350	4019
ENSG00000120318.16	ENSG00000120318	chr5:141653401-141682230	ARAP3	protein_coding	1419	1711	1485	1992	1880	1904	909	991	864	1061	3526	1385
ENSG00000120322.4	ENSG00000120322	chr5:141177790-141180539	PCDHB8	protein_coding	24	17	23	3	3	4	12	11	12	3	4	7
ENSG00000120324.9	ENSG00000120324	chr5:141192353-141195647	PCDHB10	protein_coding	37	22	20	3	4	4	22	11	9	4	3	4
ENSG00000120327.6	ENSG00000120327	chr5:141222932-141227759	PCDHB14	protein_coding	91	113	106	7	9	9	64	63	43	12	32	10
ENSG00000120328.6	ENSG00000120328	chr5:141208697-141212571	PCDHB12	protein_coding	12	7	6	0	0	1	2	3	0	2	4	2
ENSG00000120329.7	ENSG00000120329	chr5:141302635-141304049	SLC25A2	protein_coding	0	0	0	0	0	0	0	0	0	0	0	0
ENSG00000120332.16	ENSG00000120332	chr1:175067833-175148075	TNN	protein_coding	0	0	0	0	0	0	1	0	1	0	0	0
ENSG00000120333.4	ENSG00000120333	chr1:175012958-175023425	MRPS14	protein_coding	2521	2927	2447	3366	3696	3424	1512	1506	1486	1994	6187	2751
ENSG00000120334.15	ENSG00000120334	chr1:173799550-173824652	CENPL	protein_coding	2407	2664	2246	528	483	509	1591	1729	1573	381	1267	606
ENSG00000120337.8	ENSG00000120337	chr1:173039960-173050963	TNFSF18	protein_coding	1	0	0	0	0	0	1	1	0	0	0	0
ENSG00000120341.18	ENSG00000120341	chr1:177923956-177984303	SEC16B	protein_coding	7	15	10	1	3	11	5	3	9	0	2	4
ENSG00000120370.13	ENSG00000120370	chr1:170532131-170553834	GORAB	protein_coding	1936	2113	1849	96	91	87	1152	1214	1159	63	188	113
ENSG00000120436.4	ENSG00000120436	chr6:167155247-167157980	GPR31	protein_coding	1	0	0	1	0	0	1	0	0	0	0	2
ENSG00000120437.9	ENSG00000120437	chr6:159762495-159778280	ACAT2	protein_coding	5387	5787	5775	4085	3755	4304	3522	3866	3317	2524	8400	3241
ENSG00000120438.12	ENSG00000120438	chr6:159778498-159789703	TCP1	protein_coding	27819	31541	26031	5938	5321	6200	20984	21554	20109	5035	15918	7224
ENSG00000120440.15	ENSG00000120440	chr6:167325071-167359503	TTLL2	protein_coding	0	0	0	0	0	0	0	0	0	0	0	0
ENSG00000120451.11	ENSG00000120451	chr11:130866250-130916479	SNX19	protein_coding	4955	6117	4982	1857	1750	2057	2849	3011	2807	1151	3515	1462
ENSG00000120457.12	ENSG00000120457	chr11:128891356-128921163	KCNJ5	protein_coding	4	0	0	2	4	6	0	3	3	2	3	3
ENSG00000120458.13	ENSG00000120458	chr11:124766498-124800423	MSANTD2	protein_coding	627	695	503	135	139	170	376	397	359	100	273	145
ENSG00000120471.15	ENSG00000120471	chr11:128934731-128943399	TP53AIP1	protein_coding	3	0	0	0	0	0	0	1	1	0	0	0
ENSG00000120498.14	ENSG00000120498	chrX:70528940-70908711	TEX11	protein_coding	2	1	1	0	0	0	0	0	0	0	0	0
ENSG00000120500.18	ENSG00000120500	chrX:70268305-70281840	ARR3	protein_coding	0	0	0	0	0	0	0	0	0	0	0	0
ENSG00000120509.11	ENSG00000120509	chrX:70286595-70290437	PDZD11	protein_coding	1672	1987	1617	3061	3234	2958	1095	1114	1098	1783	4922	2157
ENSG00000120519.15	ENSG00000120519	chr4:146253975-146521964	SLC10A7	protein_coding	816	889	793	80	73	49	829	908	745	96	345	138
ENSG00000120526.12	ENSG00000120526	chr8:109240919-109334121	NUDCD1	protein_coding	4753	5197	4325	153	139	145	3648	3624	3367	125	306	272
ENSG00000120533.13	ENSG00000120533	chr8:109334324-109345954	ENY2	protein_coding	5251	5743	5028	1320	1366	1453	3430	3433	3220	755	2194	1090
ENSG00000120539.15	ENSG00000120539	chr10:27155267-27187953	MASTL	protein_coding	2040	2416	1784	118	129	175	1122	1201	1135	92	266	144
ENSG00000120549.18	ENSG00000120549	chr10:23694746-24547848	KIAA1217	protein_coding	369	421	356	95	65	101	641	727	651	151	601	210
ENSG00000120555.13	ENSG00000120555	chr10:38383069-38402916	SEPTIN7P9	transcribed_unprocessed_pseudogene	1	2	0	0	0	0	0	1	0	0	1	0
ENSG00000120563.10	ENSG00000120563	chr10:29289061-29318328	LYZL1	protein_coding	0	0	0	0	0	0	0	0	0	0	0	0
ENSG00000120594.17	ENSG00000120594	chr10:19816279-20289856	PLXDC2	protein_coding	12	7	7	1	2	1	3	4	4	0	5	1
ENSG00000120616.16	ENSG00000120616	chr10:32267751-32378798	EPC1	protein_coding	1780	1735	1405	60	83	78	992	1065	1066	44	148	73
ENSG00000120645.12	ENSG00000120645	chr12:66767-178455	IQSEC3	protein_coding	0	2	0	0	0	0	0	0	0	0	0	0
ENSG00000120647.10	ENSG00000120647	chr12:389321-442642	CCDC77	protein_coding	2207	2308	2041	98	86	112	1043	1031	1046	74	187	119
ENSG00000120656.12	ENSG00000120656	chr1:28589323-28643085	TAF12	protein_coding	1989	2314	1755	1494	1617	1540	1208	1164	1231	866	2627	1090
ENSG00000120658.13	ENSG00000120658	chr13:43213518-43786780	ENOX1	protein_coding	968	1155	994	137	138	172	617	643	647	92	272	164
ENSG00000120659.15	ENSG00000120659	chr13:42562736-42608013	TNFSF11	protein_coding	0	0	0	0	0	0	0	0	0	0	0	1
ENSG00000120662.16	ENSG00000120662	chr13:41216369-41263577	MTRF1	protein_coding	890	964	735	70	81	61	571	584	512	37	143	86
ENSG00000120664.11	ENSG00000120664	chr13:36346494-36369601	SPART-AS1	lncRNA	23	23	23	15	19	16	7	12	6	8	17	12
ENSG00000120669.16	ENSG00000120669	chr13:36168217-36214588	SOHLH2	protein_coding	110	130	99	29	25	43	69	75	70	5	64	24
ENSG00000120675.6	ENSG00000120675	chr13:43023203-43114213	DNAJC15	protein_coding	2889	3283	2635	1448	1423	1478	1934	1931	1839	991	3297	1349
ENSG00000120685.20	ENSG00000120685	chr13:39009865-39038089	PROSER1	protein_coding	6147	6848	5133	1980	1826	2151	3982	4222	4052	1445	4687	2117
ENSG00000120686.12	ENSG00000120686	chr13:38349851-38363619	UFM1	protein_coding	4189	4801	4024	760	774	658	2966	3043	2883	581	1397	743
ENSG00000120688.9	ENSG00000120688	chr13:41061509-41084006	WBP4	protein_coding	1036	1003	940	91	62	78	694	670	628	48	142	72
ENSG00000120690.16	ENSG00000120690	chr13:40931924-41061440	ELF1	protein_coding	2798	3081	2623	170	154	191	2128	2177	2049	163	493	310
ENSG00000120693.14	ENSG00000120693	chr13:36844831-36920765	SMAD9	protein_coding	73	60	44	9	5	8	10	14	9	1	5	2
ENSG00000120694.20	ENSG00000120694	chr13:31134973-31162388	HSPH1	protein_coding	19699	22053	17041	614	490	495	24104	23194	21901	986	2243	1687
ENSG00000120696.9	ENSG00000120696	chr13:41189834-41194569	KBTBD7	protein_coding	1050	1282	1148	69	57	80	305	360	324	28	75	39
ENSG00000120697.9	ENSG00000120697	chr13:36949738-37000261	ALG5	protein_coding	1068	1201	1054	291	271	317	803	872	768	234	689	300
ENSG00000120699.13	ENSG00000120699	chr13:36998816-37009311	EXOSC8	protein_coding	1975	2325	1873	425	399	482	1253	1240	1266	313	888	406
ENSG00000120705.13	ENSG00000120705	chr5:138506095-138543236	ETF1	protein_coding	21951	24910	20170	1965	1720	1955	17998	18404	16842	1493	4551	2414
ENSG00000120708.17	ENSG00000120708	chr5:136028988-136063818	TGFBI	protein_coding	4161	4803	3965	4019	3889	3918	3378	3445	3271	2995	9695	3867
ENSG00000120709.11	ENSG00000120709	chr5:138331935-138349729	FAM53C	protein_coding	4444	5153	4199	6709	6484	6300	2763	2904	2696	3760	11584	4581
ENSG00000120725.13	ENSG00000120725	chr5:138946724-139293557	SIL1	protein_coding	2613	3022	2772	7467	7274	6817	2123	2232	2031	4873	15004	6014
ENSG00000120727.13	ENSG00000120727	chr5:139341587-139369720	PAIP2	protein_coding	8732	9923	7822	1787	1633	1864	6458	6662	6317	1232	3742	1782
ENSG00000120729.10	ENSG00000120729	chr5:137867858-137886213	MYOT	protein_coding	0	0	0	0	0	0	0	0	1	0	0	0
ENSG00000120733.14	ENSG00000120733	chr5:138352685-138437028	KDM3B	protein_coding	8669	9969	8413	2194	1836	2216	4694	4927	4623	1415	4240	1965
ENSG00000120738.8	ENSG00000120738	chr5:138465479-138469303	EGR1	protein_coding	11194	8693	5667	7200	4669	4274	6468	8110	8454	4337	17870	7840
ENSG00000120742.11	ENSG00000120742	chr3:150541998-150603228	SERP1	protein_coding	14353	17107	14243	10232	11202	9826	11488	11288	11031	9768	27697	12460
ENSG00000120756.13	ENSG00000120756	chr3:142596393-142713664	PLS1	protein_coding	2781	3142	2454	71	59	65	2074	2090	2032	48	149	141
ENSG00000120784.16	ENSG00000120784	chr19:37631009-37692337	ZFP30	protein_coding	600	638	613	16	17	14	241	260	223	5	20	15
ENSG00000120798.17	ENSG00000120798	chr12:95020229-95073628	NR2C1	protein_coding	1523	1755	1451	133	93	117	1015	1080	922	84	259	127
ENSG00000120800.5	ENSG00000120800	chr12:101280105-101386618	UTP20	protein_coding	7432	7843	6189	184	96	171	5076	4838	4661	196	483	263
ENSG00000120802.14	ENSG00000120802	chr12:98515898-98550351	TMPO	protein_coding	25820	29356	24240	1695	1656	1924	14289	14647	14293	1184	3299	1883
ENSG00000120805.14	ENSG00000120805	chr12:101393116-101407772	ARL1	protein_coding	5679	6393	5452	1136	1095	1151	4028	4302	3856	888	3107	1261
ENSG00000120820.12	ENSG00000120820	chr12:103988984-104064183	GLT8D2	protein_coding	566	720	621	155	127	183	440	443	435	82	355	152
ENSG00000120832.10	ENSG00000120832	chr12:106977277-106987160	MTERF2	protein_coding	816	964	812	59	76	77	471	403	431	39	140	61
ENSG00000120833.14	ENSG00000120833	chr12:93569814-93583487	SOCS2	protein_coding	47	65	56	14	12	16	459	546	438	105	409	196
ENSG00000120837.8	ENSG00000120837	chr12:104117086-104138241	NFYB	protein_coding	2788	3166	2819	140	135	128	1122	1061	1044	60	178	94
ENSG00000120860.11	ENSG00000120860	chr12:102012840-102062149	WASHC3	protein_coding	924	947	871	298	281	272	435	407	415	129	335	145
ENSG00000120868.14	ENSG00000120868	chr12:98645290-98734683	APAF1	protein_coding	2219	2487	1970	93	73	91	1317	1317	1162	49	171	123
ENSG00000120875.9	ENSG00000120875	chr8:29333064-29350684	DUSP4	protein_coding	2694	2775	1668	2902	2523	1805	4820	5143	4882	4450	14765	6310
ENSG00000120885.22	ENSG00000120885	chr8:27596917-27614700	CLU	protein_coding	18093	21328	17668	31409	31772	31274	16740	17831	16866	26747	81253	31884
ENSG00000120889.13	ENSG00000120889	chr8:23020200-23069031	TNFRSF10B	protein_coding	6627	7682	6648	6188	5691	5993	6453	7121	6201	5450	18371	7487
ENSG00000120896.13	ENSG00000120896	chr8:22544986-22575788	SORBS3	protein_coding	5037	6110	4748	12693	12560	11616	2820	2939	2849	5246	17549	6941
ENSG00000120899.18	ENSG00000120899	chr8:27311482-27459391	PTK2B	protein_coding	1028	1251	1047	1451	1335	1380	1428	1645	1499	1713	5851	2322
ENSG00000120903.13	ENSG00000120903	chr8:27459756-27479883	CHRNA2	protein_coding	0	1	0	0	0	0	0	0	0	0	0	0
ENSG00000120907.18	ENSG00000120907	chr8:26748150-26867278	ADRA1A	protein_coding	0	0	0	0	0	0	0	0	0	0	0	0
ENSG00000120910.15	ENSG00000120910	chr8:22440819-22540844	PPP3CC	protein_coding	683	794	647	469	457	441	589	668	576	448	1454	697
ENSG00000120913.23	ENSG00000120913	chr8:22578279-22598025	PDLIM2	protein_coding	1729	2072	1852	4412	4930	4138	1092	1158	1059	1966	7069	3144
ENSG00000120915.14	ENSG00000120915	chr8:27490781-27545564	EPHX2	protein_coding	523	706	585	782	783	772	211	216	200	266	799	331
ENSG00000120925.16	ENSG00000120925	chr8:42849637-42897290	RNF170	protein_coding	764	895	755	115	144	147	384	443	336	89	204	93
ENSG00000120937.9	ENSG00000120937	chr1:11857464-11858945	NPPB	protein_coding	4	14	2	21	21	13	2	5	0	2	9	4
ENSG00000120942.14	ENSG00000120942	chr1:11273198-11296049	UBIAD1	protein_coding	3768	4418	3458	6047	6119	5826	1885	2170	2043	2929	8951	3698
ENSG00000120948.18	ENSG00000120948	chr1:11012344-11025739	TARDBP	protein_coding	19220	21827	18004	3132	2802	3454	10511	11049	9987	1859	5818	2776
ENSG00000120949.15	ENSG00000120949	chr1:12063303-12144207	TNFRSF8	protein_coding	0	1	1	4	2	3	0	0	0	0	1	2
ENSG00000120952.4	ENSG00000120952	chr1:12857086-12861909	PRAMEF2	protein_coding	0	0	0	0	0	0	0	0	0	0	0	0
ENSG00000120963.12	ENSG00000120963	chr8:101177878-101206193	ZNF706	protein_coding	2947	3493	3058	2392	2415	2378	2620	2728	2627	1813	5929	2762
ENSG00000120992.18	ENSG00000120992	chr8:54046367-54102017	LYPLA1	protein_coding	8089	9422	7801	534	549	679	5832	6215	5789	471	1545	864
ENSG00000121005.9	ENSG00000121005	chr8:74984505-75034558	CRISPLD1	protein_coding	86	140	110	4	5	7	29	23	22	0	4	2
ENSG00000121022.14	ENSG00000121022	chr8:67043079-67083783	COPS5	protein_coding	6159	6727	6121	846	733	773	4358	4589	4125	597	1719	830
ENSG00000121039.10	ENSG00000121039	chr8:73294602-73325281	RDH10	protein_coding	2955	3194	2828	1071	859	1023	1131	1193	1031	417	1380	661
ENSG00000121053.6	ENSG00000121053	chr17:58192726-58205174	EPX	protein_coding	3	0	4	5	3	2	0	1	0	0	4	1
ENSG00000121057.13	ENSG00000121057	chr17:57085092-57121346	AKAP1	protein_coding	5737	6569	5456	3643	3393	3706	3250	3379	3278	2207	6344	2575
ENSG00000121058.5	ENSG00000121058	chr17:56938199-56961050	COIL	protein_coding	2584	2947	2552	312	265	300	1848	1885	1854	283	835	362
ENSG00000121060.18	ENSG00000121060	chr17:56836467-56914080	TRIM25	protein_coding	10951	12489	10684	9095	8632	8770	8427	8815	8414	7536	23323	9711
ENSG00000121064.13	ENSG00000121064	chr17:56978129-57006768	SCPEP1	protein_coding	1450	1710	1609	1186	1150	1331	1020	1100	959	865	2705	1125
ENSG00000121067.19	ENSG00000121067	chr17:49598884-49678163	SPOP	protein_coding	4595	5296	4592	1079	990	1187	2555	2456	2437	603	1897	889
ENSG00000121068.14	ENSG00000121068	chr17:61399843-61409466	TBX2	protein_coding	142	171	127	322	340	283	246	295	290	540	1733	635
ENSG00000121073.15	ENSG00000121073	chr17:49700934-49709014	SLC35B1	protein_coding	3276	3744	2985	3989	4133	3973	2516	2745	2429	2653	8387	3362
ENSG00000121075.11	ENSG00000121075	chr17:61452404-61485110	TBX4	protein_coding	2	4	1	1	1	1	0	3	10	3	7	3
ENSG00000121089.4	ENSG00000121089	chr4:164943290-164943937	NACA3P	processed_pseudogene	186	214	187	127	116	87	107	131	127	81	214	78
ENSG00000121101.16	ENSG00000121101	chr17:58556678-58692055	TEX14	protein_coding	8	25	17	6	2	11	32	24	37	6	18	8
ENSG00000121104.8	ENSG00000121104	chr17:49710332-49789180	FAM117A	protein_coding	72	84	55	120	117	130	49	34	47	54	187	67
ENSG00000121152.10	ENSG00000121152	chr2:96335766-96377091	NCAPH	protein_coding	5395	6356	5341	1996	1793	2175	3316	3374	3352	1372	4548	2021
ENSG00000121207.12	ENSG00000121207	chr4:154626945-154753120	LRAT	protein_coding	1	5	2	1	0	0	1	0	0	1	0	0
ENSG00000121210.16	ENSG00000121210	chr4:153466346-153636711	TMEM131L	protein_coding	2444	2781	2324	287	254	377	1326	1443	1257	203	669	275
ENSG00000121211.8	ENSG00000121211	chr4:153344649-153415118	MND1	protein_coding	190	239	228	37	30	42	112	115	103	12	67	27
ENSG00000121236.21	ENSG00000121236	chr11:5596109-5612958	TRIM6	protein_coding	13	14	15	4	6	1	7	8	3	0	3	2
ENSG00000121270.16	ENSG00000121270	chr16:48165827-48247568	ABCC11	protein_coding	14	5	9	7	5	5	6	3	2	3	5	4
ENSG00000121274.14	ENSG00000121274	chr16:50152911-50235310	TENT4B	protein_coding	2913	3470	2561	111	93	101	1961	1951	1830	79	228	157
ENSG00000121281.13	ENSG00000121281	chr16:50246137-50313036	ADCY7	protein_coding	2046	2431	2221	1558	1532	1613	2289	2509	2295	1437	4846	2051
ENSG00000121289.18	ENSG00000121289	chr19:32875925-32971991	CEP89	protein_coding	1753	1995	1681	1607	1673	1559	1229	1384	1228	1178	3723	1601
ENSG00000121297.8	ENSG00000121297	chr19:31149979-31349436	TSHZ3	protein_coding	0	0	0	0	1	0	1	0	0	0	0	0
ENSG00000121310.17	ENSG00000121310	chr1:52895910-52927212	ECHDC2	protein_coding	263	339	273	415	381	394	210	197	200	175	568	251
ENSG00000121314.3	ENSG00000121314	chr12:10806051-10807286	TAS2R8	protein_coding	0	0	0	0	0	0	0	0	0	0	1	0
ENSG00000121316.11	ENSG00000121316	chr12:14503661-14554246	PLBD1	protein_coding	4	16	15	2	2	3	7	7	9	1	13	1
ENSG00000121318.2	ENSG00000121318	chr12:10825317-10826358	TAS2R10	protein_coding	1	4	3	0	0	0	1	0	0	0	0	0
ENSG00000121335.12	ENSG00000121335	chr12:11391540-11501041	PRB2	protein_coding	0	0	0	0	0	0	0	0	0	0	0	0
ENSG00000121350.16	ENSG00000121350	chr12:21437615-21471250	PYROXD1	protein_coding	1310	1392	1270	32	33	27	1208	1378	1326	38	102	86
ENSG00000121351.8	ENSG00000121351	chr12:21354959-21379980	IAPP	protein_coding	0	6	0	0	0	0	0	3	0	0	0	0
ENSG00000121361.5	ENSG00000121361	chr12:21764955-21775600	KCNJ8	protein_coding	1248	1470	1268	824	861	877	417	440	410	272	943	397
ENSG00000121377.2	ENSG00000121377	chr12:10801532-10802627	TAS2R7	protein_coding	0	0	0	0	0	0	0	0	0	0	0	0
ENSG00000121380.12	ENSG00000121380	chr12:12049844-12211084	BCL2L14	protein_coding	0	0	2	0	0	0	0	0	0	0	2	1
ENSG00000121381.4	ENSG00000121381	chr12:10809094-10810168	TAS2R9	protein_coding	0	0	0	0	0	0	0	0	0	0	0	0
ENSG00000121388.6	ENSG00000121388	chr13:19182038-19187618	AL139327.1	transcribed_unprocessed_pseudogene	0	1	0	0	0	0	0	0	0	0	0	0
ENSG00000121390.19	ENSG00000121390	chr13:19674756-19783019	PSPC1	protein_coding	3295	3498	3126	748	733	800	1885	2006	1831	554	1633	731
ENSG00000121406.9	ENSG00000121406	chr19:57527325-57557542	ZNF549	protein_coding	0	0	1	0	0	0	0	0	0	0	0	0
ENSG00000121410.12	ENSG00000121410	chr19:58345178-58353492	A1BG	protein_coding	1	0	4	5	0	1	0	2	0	1	5	2
ENSG00000121413.13	ENSG00000121413	chr19:58083838-58118427	ZSCAN18	protein_coding	0	0	0	0	0	0	0	0	0	0	0	0
ENSG00000121417.14	ENSG00000121417	chr19:57630395-57644041	ZNF211	protein_coding	656	726	630	127	91	122	416	415	337	65	231	100
ENSG00000121440.15	ENSG00000121440	chr3:73382431-73624409	PDZRN3	protein_coding	0	0	0	0	0	1	0	0	0	0	0	0
ENSG00000121446.20	ENSG00000121446	chr1:182409192-182560599	RGSL1	protein_coding	0	0	0	0	0	0	0	0	0	0	2	0
ENSG00000121454.6	ENSG00000121454	chr1:180230264-180278984	LHX4	protein_coding	833	842	813	693	638	668	249	207	208	221	561	223
ENSG00000121481.11	ENSG00000121481	chr1:185045526-185102603	RNF2	protein_coding	2759	3064	2528	365	377	388	1538	1646	1489	264	870	373
ENSG00000121486.12	ENSG00000121486	chr1:185118101-185157072	TRMT1L	protein_coding	3415	4035	3169	180	164	174	1681	1623	1627	113	301	180
ENSG00000121542.12	ENSG00000121542	chr3:123201927-123274136	SEC22A	protein_coding	1097	1229	1171	377	380	400	627	597	561	285	836	353
ENSG00000121552.4	ENSG00000121552	chr3:122325248-122341969	CSTA	protein_coding	18	17	18	4	8	5	16	12	6	3	16	1
ENSG00000121570.12	ENSG00000121570	chr3:109326141-109337572	DPPA4	protein_coding	0	1	2	1	1	0	0	0	0	0	1	0
ENSG00000121577.14	ENSG00000121577	chr3:119636457-119665324	POPDC2	protein_coding	6	2	0	3	1	2	1	2	2	1	3	4
ENSG00000121578.13	ENSG00000121578	chr3:119211732-119240946	B4GALT4	protein_coding	1458	1605	1467	256	248	236	1078	1119	1054	182	664	291
ENSG00000121579.13	ENSG00000121579	chr3:113716458-113746300	NAA50	protein_coding	24308	27572	22426	3343	3121	3014	20667	20892	20139	3259	9954	5071
ENSG00000121594.12	ENSG00000121594	chr3:119525091-119559614	CD80	protein_coding	1	0	1	1	0	0	2	1	1	0	1	0
ENSG00000121621.7	ENSG00000121621	chr11:28020619-28108156	KIF18A	protein_coding	2640	2941	2538	40	31	33	1416	1500	1380	38	63	77
ENSG00000121634.6	ENSG00000121634	chr1:147902795-147909269	GJA8	protein_coding	0	0	0	0	0	0	0	0	0	0	0	0
ENSG00000121644.19	ENSG00000121644	chr1:244653103-244709033	DESI2	protein_coding	8538	9919	8167	571	555	611	5966	6165	5707	383	1120	675
ENSG00000121653.11	ENSG00000121653	chr11:45885651-45906465	MAPK8IP1	protein_coding	165	214	152	482	500	382	88	91	87	177	597	209
ENSG00000121671.12	ENSG00000121671	chr11:45847118-45883248	CRY2	protein_coding	599	753	586	1076	954	933	442	459	425	630	2007	828
ENSG00000121680.16	ENSG00000121680	chr11:45909663-45918812	PEX16	protein_coding	784	949	882	2886	3145	2745	593	664	625	1665	5540	2226
ENSG00000121690.11	ENSG00000121690	chr11:33015878-33033582	DEPDC7	protein_coding	3078	3487	2749	194	149	192	1655	1698	1464	115	408	174
ENSG00000121691.7	ENSG00000121691	chr11:34438934-34472060	CAT	protein_coding	4387	5055	4444	1453	1235	1620	2183	2418	2191	814	2817	1247
ENSG00000121716.20	ENSG00000121716	chr7:100352176-100367733	PILRB	protein_coding	1225	1387	1163	476	501	454	817	795	687	353	959	475
ENSG00000121741.16	ENSG00000121741	chr13:19958670-20091829	ZMYM2	protein_coding	3503	3906	3180	88	67	85	1812	1827	1723	55	120	100
ENSG00000121742.19	ENSG00000121742	chr13:20221962-20232365	GJB6	protein_coding	0	0	0	0	0	0	0	0	0	0	0	0
ENSG00000121743.4	ENSG00000121743	chr13:20138255-20161052	GJA3	protein_coding	33	39	30	9	9	12	23	27	32	6	21	8
ENSG00000121749.15	ENSG00000121749	chr12:71839707-71927248	TBC1D15	protein_coding	4408	5074	4125	124	102	117	3004	3135	2934	107	254	236
ENSG00000121753.12	ENSG00000121753	chr1:31727117-31764893	ADGRB2	protein_coding	909	1118	875	1796	1866	1769	389	476	410	488	2055	773
ENSG00000121764.11	ENSG00000121764	chr1:31617686-31632494	HCRTR1	protein_coding	0	1	0	0	0	0	0	0	0	0	0	2
ENSG00000121766.16	ENSG00000121766	chr1:31296982-31364953	ZCCHC17	protein_coding	3532	4005	3539	2081	2148	2114	2709	2620	2463	1304	3808	1658
ENSG00000121769.8	ENSG00000121769	chr1:31365253-31376850	FABP3	protein_coding	390	456	427	661	698	689	51	66	60	68	284	121
ENSG00000121774.18	ENSG00000121774	chr1:32013868-32060850	KHDRBS1	protein_coding	20432	23698	18983	4970	4406	5442	13733	14119	13829	4322	14335	6659
ENSG00000121775.18	ENSG00000121775	chr1:32072031-32102866	TMEM39B	protein_coding	1628	1845	1571	3414	3598	3249	1345	1433	1263	2269	7576	3188
ENSG00000121797.10	ENSG00000121797	chr3:46407166-46412997	CCRL2	protein_coding	1	0	1	1	0	0	3	7	3	5	11	8
ENSG00000121807.6	ENSG00000121807	chr3:46353744-46360940	CCR2	protein_coding	1	1	0	0	0	0	0	0	0	0	0	0
ENSG00000121851.13	ENSG00000121851	chr1:145964690-145978848	POLR3GL	protein_coding	914	1059	1096	724	641	768	454	473	451	318	1125	463
ENSG00000121853.4	ENSG00000121853	chr3:172443291-172448456	GHSR	protein_coding	0	0	0	0	0	0	0	0	0	0	0	0
ENSG00000121858.11	ENSG00000121858	chr3:172505508-172523475	TNFSF10	protein_coding	0	2	0	0	0	0	0	0	1	0	0	0
ENSG00000121864.10	ENSG00000121864	chr3:179323031-179338583	ZNF639	protein_coding	3383	3851	3027	185	208	226	1918	1869	1985	140	399	213
ENSG00000121871.4	ENSG00000121871	chr3:165186720-165197109	SLITRK3	protein_coding	0	0	0	0	0	0	0	0	0	0	0	1
ENSG00000121879.6	ENSG00000121879	chr3:179148114-179236690	PIK3CA	protein_coding	3510	3997	3367	76	46	57	2309	2575	2282	54	134	153
ENSG00000121892.15	ENSG00000121892	chr4:39822863-39977956	PDS5A	protein_coding	15993	18431	14033	517	453	504	8833	9034	8549	348	1013	693
ENSG00000121895.8	ENSG00000121895	chr4:38966744-39032922	TMEM156	protein_coding	96	93	83	9	10	11	345	292	285	23	77	46
ENSG00000121897.15	ENSG00000121897	chr4:39459004-39485109	LIAS	protein_coding	672	729	679	212	185	216	384	413	384	124	424	177
ENSG00000121898.13	ENSG00000121898	chr10:123706207-123940267	CPXM2	protein_coding	0	1	1	0	0	0	0	0	0	0	0	0
ENSG00000121900.19	ENSG00000121900	chr1:32894647-32901438	TMEM54	protein_coding	1792	2084	1671	2428	2898	2443	1102	1213	1241	1278	4400	1948
ENSG00000121903.14	ENSG00000121903	chr1:33472645-33496507	ZSCAN20	protein_coding	440	506	474	77	62	68	296	286	302	44	180	78
ENSG00000121904.17	ENSG00000121904	chr1:33513999-34165842	CSMD2	protein_coding	0	0	0	0	0	0	0	0	0	0	1	1
ENSG00000121905.10	ENSG00000121905	chr1:32885994-32898441	HPCA	protein_coding	3	3	1	1	2	0	0	2	0	0	1	0
ENSG00000121931.16	ENSG00000121931	chr1:110947190-110952961	LRIF1	protein_coding	1744	1818	1394	77	88	73	1197	1102	1143	82	211	128
ENSG00000121933.19	ENSG00000121933	chr1:111483348-111563962	TMIGD3	protein_coding	1	0	0	0	0	0	0	0	0	0	0	0
ENSG00000121940.16	ENSG00000121940	chr1:108927361-108963504	CLCC1	protein_coding	2772	3191	2754	375	371	443	1827	1816	1709	245	939	423
ENSG00000121957.15	ENSG00000121957	chr1:108875350-108933832	GPSM2	protein_coding	4121	4857	4022	235	188	251	2343	2559	2210	178	498	252
ENSG00000121964.14	ENSG00000121964	chr2:143938068-144332568	GTDC1	protein_coding	1021	1087	981	71	80	89	521	628	573	55	175	81
ENSG00000121966.7	ENSG00000121966	chr2:136114349-136118149	CXCR4	protein_coding	3234	3979	3006	2883	2884	2769	1809	2096	1885	1601	5025	2044
ENSG00000121988.18	ENSG00000121988	chr2:135136916-135531218	ZRANB3	protein_coding	1140	1290	1053	256	229	258	521	526	505	168	414	168
ENSG00000121989.15	ENSG00000121989	chr2:147844517-147930395	ACVR2A	protein_coding	757	881	708	56	52	83	505	457	449	57	178	62
ENSG00000122008.15	ENSG00000122008	chr5:75511756-75601144	POLK	protein_coding	2523	2635	2250	40	35	27	1432	1597	1386	20	55	55
ENSG00000122012.14	ENSG00000122012	chr5:76083383-76353939	SV2C	protein_coding	1	1	0	0	0	0	0	0	1	0	1	0
ENSG00000122025.15	ENSG00000122025	chr13:28003274-28100592	FLT3	protein_coding	0	2	0	0	0	0	0	0	0	0	0	0
ENSG00000122026.10	ENSG00000122026	chr13:27251309-27256691	RPL21	protein_coding	12673	14144	11539	5683	5623	5358	8028	8937	8127	3409	11595	4759
ENSG00000122033.14	ENSG00000122033	chr13:27435824-27450591	MTIF3	protein_coding	1216	1477	1119	150	139	162	782	827	732	83	251	141
ENSG00000122034.17	ENSG00000122034	chr13:27424619-27435642	GTF3A	protein_coding	10562	12159	9767	2212	2069	2131	7283	7500	7137	1433	4048	1938
ENSG00000122035.7	ENSG00000122035	chr13:27270830-27275192	RASL11A	protein_coding	517	496	451	1128	1023	978	185	199	195	383	1286	535
ENSG00000122042.10	ENSG00000122042	chr13:29764371-29850617	UBL3	protein_coding	4838	5351	4457	173	214	178	2162	2370	2175	106	292	209
ENSG00000122043.11	ENSG00000122043	chr13:29935771-29950488	LINC00544	lncRNA	0	0	0	0	0	0	0	0	0	0	0	0
ENSG00000122068.13	ENSG00000122068	chr3:197737179-197787596	FYTTD1	protein_coding	6430	7338	6168	262	272	311	4026	4071	3931	207	530	367
ENSG00000122085.17	ENSG00000122085	chr2:241072169-241102332	MTERF4	protein_coding	1785	1975	1760	894	832	925	1154	1245	1148	615	1853	796
ENSG00000122121.11	ENSG00000122121	chrX:129738974-129769536	XPNPEP2	protein_coding	0	1	0	1	0	0	0	1	0	1	4	0
ENSG00000122122.10	ENSG00000122122	chrX:129779949-129795201	SASH3	protein_coding	0	0	0	2	0	0	0	0	0	0	0	2
ENSG00000122126.17	ENSG00000122126	chrX:129539849-129592561	OCRL	protein_coding	6626	7369	6327	1756	1537	2024	4108	4502	4184	1254	4085	1936
ENSG00000122133.17	ENSG00000122133	chr9:135561756-135566955	PAEP	protein_coding	1	1	1	3	5	4	2	0	1	5	6	8
ENSG00000122136.14	ENSG00000122136	chr9:135546126-135549969	OBP2A	protein_coding	0	0	0	0	0	2	0	0	0	0	1	0
ENSG00000122140.11	ENSG00000122140	chr9:135500570-135504673	MRPS2	protein_coding	7212	8287	6552	19224	18836	17577	5202	5507	5477	11017	37586	14771
ENSG00000122145.15	ENSG00000122145	chrX:80014753-80031774	TBX22	protein_coding	0	3	0	0	0	0	0	0	1	0	0	0
ENSG00000122176.12	ENSG00000122176	chr1:203340628-203351758	FMOD	protein_coding	16	8	6	12	8	16	3	3	7	0	9	9
ENSG00000122180.5	ENSG00000122180	chr1:203083129-203086012	MYOG	protein_coding	0	0	0	0	0	0	0	0	0	0	0	0
ENSG00000122188.13	ENSG00000122188	chr1:203765177-203776372	LAX1	protein_coding	1	2	2	0	0	1	0	1	1	0	0	0
ENSG00000122194.19	ENSG00000122194	chr6:160702238-160754097	PLG	protein_coding	0	1	0	0	0	0	0	0	0	0	0	0
ENSG00000122203.15	ENSG00000122203	chr5:176346062-176361807	KIAA1191	protein_coding	14602	16361	13791	7280	7809	7618	11091	11987	11228	5637	17468	7684
ENSG00000122218.16	ENSG00000122218	chr1:160288594-160343273	COPA	protein_coding	27775	31931	26577	6473	5580	6266	27073	29439	26965	8935	25248	11114
ENSG00000122223.13	ENSG00000122223	chr1:160830160-160862887	CD244	protein_coding	0	0	0	0	0	0	0	0	0	0	0	0
ENSG00000122224.18	ENSG00000122224	chr1:160796074-160828261	LY9	protein_coding	2	0	0	0	0	0	0	2	0	0	0	0
ENSG00000122254.7	ENSG00000122254	chr16:22814162-22916338	HS3ST2	protein_coding	0	0	0	0	0	0	0	0	0	0	0	0
ENSG00000122257.20	ENSG00000122257	chr16:24537693-24572863	RBBP6	protein_coding	8244	9300	6915	1080	1157	1090	4307	4643	4236	672	2119	998
ENSG00000122299.12	ENSG00000122299	chr16:11750586-11797258	ZC3H7A	protein_coding	5530	6068	5106	384	250	400	3350	3590	3324	227	774	427
ENSG00000122304.11	ENSG00000122304	chr16:11275639-11276480	PRM2	protein_coding	0	0	0	0	1	0	0	0	0	0	0	0
ENSG00000122335.17	ENSG00000122335	chr6:158109519-158168280	SERAC1	protein_coding	557	596	530	53	52	44	352	367	328	51	134	79
ENSG00000122359.18	ENSG00000122359	chr10:80150889-80205572	ANXA11	protein_coding	17014	19609	16246	38464	36824	35788	10740	11755	11184	20818	66086	26468
ENSG00000122367.20	ENSG00000122367	chr10:86668507-86736072	LDB3	protein_coding	21	21	18	10	13	16	14	6	14	3	12	10
ENSG00000122375.12	ENSG00000122375	chr10:86654547-86666848	OPN4	protein_coding	0	0	0	0	0	1	0	1	0	0	3	2
ENSG00000122376.12	ENSG00000122376	chr10:87094161-87191465	SHLD2	protein_coding	3515	3928	3172	80	78	74	2212	2234	2072	56	146	131
ENSG00000122378.14	ENSG00000122378	chr10:80407829-80437115	PRXL2A	protein_coding	6280	7580	6801	2616	2563	2775	4173	4458	4009	1730	5702	2426
ENSG00000122386.11	ENSG00000122386	chr16:3112560-3120517	ZNF205	protein_coding	963	1208	885	2878	3109	2552	773	798	698	1472	4513	2002
ENSG00000122390.19	ENSG00000122390	chr16:3443649-3486953	NAA60	protein_coding	4814	5541	4410	6660	7065	6627	3436	3775	3574	3840	13600	5838
ENSG00000122406.14	ENSG00000122406	chr1:92832013-92841924	RPL5	protein_coding	76143	86037	74060	28167	25269	26907	45844	47650	44137	18544	62694	25865
ENSG00000122417.15	ENSG00000122417	chr1:86346824-86396342	ODF2L	protein_coding	1346	1509	1269	75	65	82	1117	1116	1038	59	153	125
ENSG00000122420.10	ENSG00000122420	chr1:78303884-78540701	PTGFR	protein_coding	56	50	52	4	3	2	61	61	60	4	14	4
ENSG00000122432.18	ENSG00000122432	chr1:84506656-84566194	SPATA1	protein_coding	4	5	7	2	10	2	6	4	7	1	7	1
ENSG00000122435.10	ENSG00000122435	chr1:100133150-100150498	TRMT13	protein_coding	1367	1489	1335	57	36	51	932	868	863	58	141	73
ENSG00000122477.13	ENSG00000122477	chr1:100148448-100178273	LRRC39	protein_coding	2	2	3	0	0	0	2	0	1	0	0	0
ENSG00000122481.17	ENSG00000122481	chr1:95234210-95247225	RWDD3	protein_coding	770	859	794	56	64	60	384	407	446	41	87	48
ENSG00000122482.21	ENSG00000122482	chr1:90915298-91022272	ZNF644	protein_coding	5627	6318	5106	112	99	88	2822	2933	2839	68	195	220
ENSG00000122483.17	ENSG00000122483	chr1:93179919-93278730	CCDC18	protein_coding	1091	1403	1145	22	16	21	479	514	532	16	39	37
ENSG00000122484.9	ENSG00000122484	chr1:92299059-92402056	RPAP2	protein_coding	2514	2753	2362	96	80	76	1288	1435	1304	58	146	101
ENSG00000122490.19	ENSG00000122490	chr18:79902420-79951657	SLC66A2	protein_coding	2637	3227	2696	5522	5922	5303	2013	2183	2010	3105	10316	4500
ENSG00000122507.21	ENSG00000122507	chr7:33109557-33877180	BBS9	protein_coding	1498	1880	1598	228	249	300	991	1022	893	208	594	295
ENSG00000122512.16	ENSG00000122512	chr7:5970925-6009106	PMS2	protein_coding	2397	2787	2413	280	256	312	849	946	883	134	369	179
ENSG00000122515.15	ENSG00000122515	chr7:44748581-44769881	ZMIZ2	protein_coding	8421	9861	7531	12532	12022	11037	6154	6656	6333	6361	21513	8599
ENSG00000122543.11	ENSG00000122543	chr7:5879827-5886363	OCM	protein_coding	0	0	0	0	1	0	0	0	0	0	0	0
ENSG00000122545.20	ENSG00000122545	chr7:35800932-35907105	SEPTIN7	protein_coding	20290	22499	19417	619	528	576	12056	12076	11397	444	1122	829
ENSG00000122547.11	ENSG00000122547	chr7:36153254-36301538	EEPD1	protein_coding	302	393	333	505	508	545	292	290	282	406	1270	562
ENSG00000122548.5	ENSG00000122548	chr7:26533121-26537020	KIAA0087	lncRNA	0	0	0	0	0	0	0	0	0	0	0	0
ENSG00000122550.18	ENSG00000122550	chr7:23105758-23177914	KLHL7	protein_coding	3297	3689	3397	589	589	613	1868	1981	1782	391	1233	644
ENSG00000122557.11	ENSG00000122557	chr7:35632659-35695135	HERPUD2	protein_coding	2396	2748	2100	781	732	809	1573	1763	1649	609	1901	844
ENSG00000122565.19	ENSG00000122565	chr7:26201482-26213607	CBX3	protein_coding	34235	38294	34107	2581	2305	2553	19471	20164	18935	1527	4571	2604
ENSG00000122566.22	ENSG00000122566	chr7:26171151-26201161	HNRNPA2B1	protein_coding	132488	147725	128040	22220	18740	23922	95853	101336	92280	20198	59113	27375
ENSG00000122574.11	ENSG00000122574	chr7:29806486-29917066	WIPF3	protein_coding	1	3	1	3	0	1	0	2	1	1	4	3
ENSG00000122584.13	ENSG00000122584	chr7:8433609-8752961	NXPH1	protein_coding	0	0	0	0	0	0	0	0	0	0	0	1
ENSG00000122585.8	ENSG00000122585	chr7:24284188-24291862	NPY	protein_coding	0	0	0	0	0	0	0	0	0	0	0	0
ENSG00000122591.12	ENSG00000122591	chr7:22889371-23014130	FAM126A	protein_coding	3971	4581	3964	184	192	205	3130	3339	3093	192	531	301
ENSG00000122592.8	ENSG00000122592	chr7:27155967-27157936	HOXA7	protein_coding	272	384	288	418	430	386	195	230	200	217	720	327
ENSG00000122641.11	ENSG00000122641	chr7:41667168-41705471	INHBA	protein_coding	4	1	3	1	0	0	14	24	19	0	3	2
ENSG00000122642.11	ENSG00000122642	chr7:32957404-33006930	FKBP9	protein_coding	6836	7654	6716	5542	5159	6009	3623	3830	3694	2960	9529	4177
ENSG00000122643.22	ENSG00000122643	chr7:33014114-33062797	NT5C3A	protein_coding	3079	3579	2922	242	245	270	2250	2394	2125	227	737	357
ENSG00000122644.13	ENSG00000122644	chr7:12686856-12690958	ARL4A	protein_coding	2898	3211	2637	345	321	344	1659	1853	1618	268	824	401
ENSG00000122674.12	ENSG00000122674	chr7:5898733-5926550	CCZ1	protein_coding	739	872	660	125	158	166	612	668	583	136	423	196
ENSG00000122678.17	ENSG00000122678	chr7:44072062-44082530	POLM	protein_coding	1270	1527	1278	2417	2454	2245	700	818	872	1119	4010	1648
ENSG00000122679.8	ENSG00000122679	chr7:45157791-45186302	RAMP3	protein_coding	0	0	0	0	0	0	0	0	0	0	0	0
ENSG00000122687.19	ENSG00000122687	chr7:2234195-2242205	MRM2	protein_coding	4851	5480	4841	4295	4045	4251	3020	3287	2968	2686	7813	3447
ENSG00000122691.13	ENSG00000122691	chr7:19020991-19117636	TWIST1	protein_coding	2134	2502	2094	1648	1662	1580	795	961	886	597	2112	929
ENSG00000122692.9	ENSG00000122692	chr9:33041765-33076674	SMU1	protein_coding	7740	8743	7393	2758	2534	2940	4979	5181	4874	2005	6159	2662
ENSG00000122694.16	ENSG00000122694	chr9:36136536-36163913	GLIPR2	protein_coding	204	245	221	311	322	362	105	94	80	161	407	161
ENSG00000122696.14	ENSG00000122696	chr9:37879494-37904353	SLC25A51	protein_coding	1553	1847	1526	372	429	423	1021	1184	1102	283	773	341
ENSG00000122705.17	ENSG00000122705	chr9:36190856-36304781	CLTA	protein_coding	13411	14942	12851	25266	25132	23778	9691	9770	9423	17123	51758	21644
ENSG00000122707.12	ENSG00000122707	chr9:36036913-36124455	RECK	protein_coding	838	900	778	113	134	148	356	388	319	74	224	101
ENSG00000122711.9	ENSG00000122711	chr9:33218365-33248567	SPINK4	protein_coding	21	20	18	3	4	5	46	57	53	6	46	10
ENSG00000122728.6	ENSG00000122728	chr9:32629454-32635669	TAF1L	protein_coding	3	2	3	0	0	1	1	1	0	0	0	0
ENSG00000122729.19	ENSG00000122729	chr9:32384603-32454769	ACO1	protein_coding	4811	5572	4652	2110	1950	2083	3844	4367	3949	2083	6364	2842
ENSG00000122733.12	ENSG00000122733	chr9:34957608-34982544	PHF24	protein_coding	7	3	1	3	3	3	2	4	0	1	5	3
ENSG00000122735.16	ENSG00000122735	chr9:34457414-34520988	DNAI1	protein_coding	1	0	0	0	1	1	2	0	2	0	1	1
ENSG00000122741.16	ENSG00000122741	chr9:37800554-37867666	DCAF10	protein_coding	5860	6732	5455	1399	1444	1443	3216	3443	3336	802	2696	1220
ENSG00000122756.15	ENSG00000122756	chr9:34551432-34590140	CNTFR	protein_coding	1	2	1	5	4	1	0	0	1	0	1	2
ENSG00000122778.10	ENSG00000122778	chr7:138831381-138981389	KIAA1549	protein_coding	5390	6570	5324	1734	1565	1889	4487	4832	4555	1554	5540	2422
ENSG00000122779.18	ENSG00000122779	chr7:138460259-138589996	TRIM24	protein_coding	2609	2829	2265	136	88	133	1752	1695	1640	107	300	179
ENSG00000122783.17	ENSG00000122783	chr7:135092363-135170795	CYREN	protein_coding	2447	2927	2460	2939	3039	2975	1458	1588	1449	1648	4594	2139
ENSG00000122786.20	ENSG00000122786	chr7:134744252-134970729	CALD1	protein_coding	18045	20387	17952	822	748	939	6965	7401	6678	409	1203	654
ENSG00000122787.15	ENSG00000122787	chr7:138002324-138118305	AKR1D1	protein_coding	0	0	4	0	0	0	1	0	0	0	1	1
ENSG00000122824.11	ENSG00000122824	chrX:51332231-51337525	NUDT10	protein_coding	0	0	0	0	0	0	0	0	0	0	0	0
ENSG00000122852.15	ENSG00000122852	chr10:79610939-79615455	SFTPA1	protein_coding	0	1	1	2	4	1	0	0	0	0	0	0
ENSG00000122859.5	ENSG00000122859	chr10:69571698-69573422	NEUROG3	protein_coding	0	0	0	0	0	0	0	0	0	0	0	0
ENSG00000122861.16	ENSG00000122861	chr10:73909177-73917496	PLAU	protein_coding	25	24	21	33	25	26	39	36	25	31	94	49
ENSG00000122862.5	ENSG00000122862	chr10:69088103-69104805	SRGN	protein_coding	10	5	10	0	3	3	27	19	22	4	19	9
ENSG00000122863.6	ENSG00000122863	chr10:71964395-72013558	CHST3	protein_coding	5782	6460	5426	5153	4493	4864	3514	3606	3333	2973	9271	3873
ENSG00000122870.12	ENSG00000122870	chr10:58512872-58831435	BICC1	protein_coding	8436	9254	7091	409	332	385	3975	4100	3734	212	635	402
ENSG00000122872.8	ENSG00000122872	chr10:60684505-60685209	ARL4AP1	processed_pseudogene	0	0	0	0	0	0	0	0	0	0	1	0
ENSG00000122873.12	ENSG00000122873	chr10:58269162-58289586	CISD1	protein_coding	4960	5501	4752	1992	1904	1998	3097	3348	3054	1326	3848	1729
ENSG00000122877.16	ENSG00000122877	chr10:62811996-62919900	EGR2	protein_coding	21	31	13	19	19	11	17	18	14	7	28	17
ENSG00000122882.11	ENSG00000122882	chr10:73130155-73169055	ECD	protein_coding	2792	3185	2539	295	294	351	2281	2400	2262	360	1146	536
ENSG00000122884.12	ENSG00000122884	chr10:73007217-73096974	P4HA1	protein_coding	6308	7227	5942	585	521	660	5664	5694	5273	583	1804	817
ENSG00000122912.15	ENSG00000122912	chr10:68477998-68527523	SLC25A16	protein_coding	609	641	572	101	85	101	288	335	333	33	146	79
ENSG00000122952.17	ENSG00000122952	chr10:56357227-56361273	ZWINT	protein_coding	10100	11262	10714	10863	10126	11024	5268	5413	5067	5486	17060	7470
ENSG00000122958.15	ENSG00000122958	chr10:69123512-69174412	VPS26A	protein_coding	7697	8794	7240	543	463	635	5190	5417	5074	473	1348	727
ENSG00000122965.11	ENSG00000122965	chr12:113816738-113966325	RBM19	protein_coding	3045	3508	3030	2909	2708	2712	3457	3508	3235	2924	8827	3597
ENSG00000122966.17	ENSG00000122966	chr12:119685791-119877320	CIT	protein_coding	3682	4074	3615	468	364	465	2022	2139	1936	300	879	374
ENSG00000122970.16	ENSG00000122970	chr12:110124335-110218793	IFT81	protein_coding	1211	1407	1360	55	50	48	497	546	549	22	83	49
ENSG00000122971.9	ENSG00000122971	chr12:120725826-120740008	ACADS	protein_coding	613	744	790	2519	2629	2436	387	544	396	1173	3959	1646
ENSG00000122986.14	ENSG00000122986	chr12:110627841-110704950	HVCN1	protein_coding	4	3	0	2	3	1	4	3	8	14	20	7
ENSG00000123009.4	ENSG00000123009	chr12:120282303-120282716	NME2P1	processed_pseudogene	3	9	5	10	15	23	7	10	4	15	37	14
ENSG00000123064.13	ENSG00000123064	chr12:113157173-113185479	DDX54	protein_coding	10954	12706	10944	26550	25995	24396	7219	7872	7403	14271	44114	17750
ENSG00000123066.9	ENSG00000123066	chr12:115957905-116277693	MED13L	protein_coding	6394	7012	5260	347	283	352	3847	3809	3723	284	946	483
ENSG00000123080.12	ENSG00000123080	chr1:50960745-50974634	CDKN2C	protein_coding	8099	9571	8786	12376	13158	12727	3399	3693	3419	4403	12699	5765
ENSG00000123091.5	ENSG00000123091	chr1:51236273-51273447	RNF11	protein_coding	6823	8041	6362	668	634	684	5445	5702	5318	680	2113	986
ENSG00000123094.15	ENSG00000123094	chr12:25959066-26079892	RASSF8	protein_coding	5763	6366	5030	167	129	128	4272	4480	4194	117	294	264
ENSG00000123095.6	ENSG00000123095	chr12:26120030-26125037	BHLHE41	protein_coding	43	36	28	12	17	8	9	9	10	4	11	3
ENSG00000123096.12	ENSG00000123096	chr12:26134964-26299290	SSPN	protein_coding	8	11	7	1	1	0	5	3	2	0	1	0
ENSG00000123104.12	ENSG00000123104	chr12:26335352-26833194	ITPR2	protein_coding	2584	2769	2381	58	36	33	2134	2212	2022	75	131	106
ENSG00000123106.10	ENSG00000123106	chr12:28133249-28581511	CCDC91	protein_coding	2114	2402	1948	75	67	64	1605	1662	1562	62	135	113
ENSG00000123119.12	ENSG00000123119	chr8:90791775-90959393	NECAB1	protein_coding	2	1	1	0	0	0	0	0	0	0	0	0
ENSG00000123124.14	ENSG00000123124	chr8:86342547-86478420	WWP1	protein_coding	6010	6642	5783	182	146	161	3884	4063	3766	103	296	227
ENSG00000123130.17	ENSG00000123130	chrX:23701055-23766475	ACOT9	protein_coding	4417	4988	4288	2892	2615	2885	4850	5112	4545	3277	10339	4201
ENSG00000123131.13	ENSG00000123131	chrX:23664262-23686397	PRDX4	protein_coding	10676	12705	11063	23153	23607	23335	7197	7511	6686	13558	43654	18303
ENSG00000123136.15	ENSG00000123136	chr19:14408798-14419383	DDX39A	protein_coding	8942	9679	8807	21933	19719	18573	7234	7940	7384	14479	44636	18338
ENSG00000123143.13	ENSG00000123143	chr19:14433053-14471866	PKN1	protein_coding	13224	16068	14382	43157	45334	40844	6842	7674	6945	14802	52446	21705
ENSG00000123144.11	ENSG00000123144	chr19:12730640-12734684	TRIR	protein_coding	11639	13798	11309	27240	28863	25644	7360	7779	7870	13817	42256	18902
ENSG00000123146.20	ENSG00000123146	chr19:14380501-14408725	ADGRE5	protein_coding	6408	7337	6585	10323	9421	9230	7947	8759	7973	11336	35460	13258
ENSG00000123154.12	ENSG00000123154	chr19:12666807-12675716	WDR83	protein_coding	1077	1092	1070	2654	2724	2397	645	729	738	1353	4410	1974
ENSG00000123159.16	ENSG00000123159	chr19:14477760-14496149	GIPC1	protein_coding	9018	10730	9444	34227	35031	30807	6451	6966	6365	17601	57147	24019
ENSG00000123165.8	ENSG00000123165	chrX:128050962-128052398	ACTRT1	protein_coding	0	0	0	0	0	0	0	0	0	0	0	0
ENSG00000123171.7	ENSG00000123171	chr13:51861981-51866232	CCDC70	protein_coding	0	0	0	0	0	0	0	0	0	0	4	2
ENSG00000123178.15	ENSG00000123178	chr13:49912702-49936490	SPRYD7	protein_coding	1397	1664	1341	687	667	725	1169	1221	1226	674	2033	878
ENSG00000123179.14	ENSG00000123179	chr13:49660674-49691486	EBPL	protein_coding	2767	3149	2834	5198	5740	5034	1658	1750	1614	2806	8782	3776
ENSG00000123191.16	ENSG00000123191	chr13:51930436-52012125	ATP7B	protein_coding	340	439	381	208	143	169	238	283	250	139	451	183
ENSG00000123200.17	ENSG00000123200	chr13:45954465-46052496	ZC3H13	protein_coding	3833	4290	3731	89	63	69	2189	2301	2009	68	172	95
ENSG00000123201.14	ENSG00000123201	chr13:50994511-51080862	GUCY1B2	transcribed_unitary_pseudogene	40	36	50	4	12	6	16	23	23	1	11	4
ENSG00000123213.23	ENSG00000123213	chr5:65722205-65871725	NLN	protein_coding	3935	4529	3904	235	219	263	2010	2023	1818	130	430	225
ENSG00000123219.13	ENSG00000123219	chr5:65517766-65563168	CENPK	protein_coding	1536	1822	1612	78	64	78	765	828	767	42	113	77
ENSG00000123240.17	ENSG00000123240	chr10:13099449-13138308	OPTN	protein_coding	3142	3459	3137	636	598	707	2251	2378	2275	383	1376	621
ENSG00000123243.15	ENSG00000123243	chr10:7559270-7666998	ITIH5	protein_coding	0	1	0	0	0	0	1	0	0	0	1	0
ENSG00000123268.9	ENSG00000123268	chr12:50763710-50821162	ATF1	protein_coding	6718	7646	5978	596	555	549	4575	4595	4519	481	1430	734
ENSG00000123297.20	ENSG00000123297	chr12:57782761-57808071	TSFM	protein_coding	4538	5007	4616	8038	7823	7628	2578	2677	2583	4667	13243	5593
ENSG00000123307.4	ENSG00000123307	chr12:55019974-55030017	NEUROD4	protein_coding	0	0	0	0	0	0	0	0	0	0	0	0
ENSG00000123329.20	ENSG00000123329	chr12:57472269-57488814	ARHGAP9	protein_coding	13	6	3	13	6	5	3	6	5	7	17	8
ENSG00000123338.13	ENSG00000123338	chr12:54497752-54548243	NCKAP1L	protein_coding	4	3	0	0	1	0	3	1	3	1	2	0
ENSG00000123342.16	ENSG00000123342	chr12:55836247-55842966	MMP19	protein_coding	13	15	11	13	11	12	22	38	28	26	65	30
ENSG00000123349.15	ENSG00000123349	chr12:53295291-53299452	PFDN5	protein_coding	13448	15446	14302	24039	24289	22819	9704	10212	9230	13570	43291	18665
ENSG00000123352.18	ENSG00000123352	chr12:49366584-49527425	SPATS2	protein_coding	8314	9710	7861	1224	1084	1316	6039	6367	5933	1105	3056	1452
ENSG00000123353.10	ENSG00000123353	chr12:55818041-55820959	ORMDL2	protein_coding	2225	2484	2097	4104	4319	4234	1436	1556	1409	2176	7247	3012
ENSG00000123358.20	ENSG00000123358	chr12:52022832-52059507	NR4A1	protein_coding	6229	6113	4846	9124	8140	7669	5397	7527	7090	8429	34877	13839
ENSG00000123360.12	ENSG00000123360	chr12:54549601-54579239	PDE1B	protein_coding	0	0	2	3	1	0	0	1	0	0	0	2
ENSG00000123364.5	ENSG00000123364	chr12:53938831-53946544	HOXC13	protein_coding	3526	3892	2896	4823	4811	4324	1518	1655	1603	1897	5764	2624
ENSG00000123374.11	ENSG00000123374	chr12:55966781-55972789	CDK2	protein_coding	11577	13203	11089	13495	12660	13998	6468	6891	6388	7941	24464	10064
ENSG00000123384.14	ENSG00000123384	chr12:57128483-57213361	LRP1	protein_coding	6562	7676	6586	2740	2646	2583	3542	3906	3522	1519	4507	1744
ENSG00000123388.4	ENSG00000123388	chr12:53973126-53977643	HOXC11	protein_coding	1173	1214	895	2078	1961	1740	742	748	696	1147	3538	1385
ENSG00000123395.14	ENSG00000123395	chr12:52069246-52077494	ATG101	protein_coding	3603	4023	3673	15003	15253	12635	3336	3826	3331	11166	34327	14825
ENSG00000123405.14	ENSG00000123405	chr12:54292111-54301015	NFE2	protein_coding	27	32	32	68	98	79	19	17	18	24	149	55
ENSG00000123407.4	ENSG00000123407	chr12:53954903-53958956	HOXC12	protein_coding	0	1	1	0	0	0	1	0	0	1	0	0
ENSG00000123411.15	ENSG00000123411	chr12:56007659-56038435	IKZF4	protein_coding	775	887	733	270	245	279	460	502	439	124	512	213
ENSG00000123415.15	ENSG00000123415	chr12:54129518-54189008	SMUG1	protein_coding	2033	2483	2146	2923	3356	2896	1389	1471	1400	1815	5413	2513
ENSG00000123416.15	ENSG00000123416	chr12:49128880-49131397	TUBA1B	protein_coding	63200	71221	59619	91219	88039	83882	49264	48935	47615	60941	208825	86271
ENSG00000123427.17	ENSG00000123427	chr12:57771606-57782541	EEF1AKMT3	protein_coding	444	540	447	342	334	374	189	224	172	146	474	215
ENSG00000123444.14	ENSG00000123444	chr11:47573462-47578976	KBTBD4	protein_coding	571	660	742	758	739	750	347	370	336	426	1293	544
ENSG00000123447.6	ENSG00000123447	chr11:49405091-49415789	TYRL	unprocessed_pseudogene	0	0	0	0	0	0	0	0	0	0	0	0
ENSG00000123453.18	ENSG00000123453	chr9:133663560-133739955	SARDH	protein_coding	22	20	20	55	50	53	20	16	21	26	113	44
ENSG00000123454.12	ENSG00000123454	chr9:133636363-133659329	DBH	protein_coding	0	0	0	0	0	0	0	0	0	0	0	0
ENSG00000123472.12	ENSG00000123472	chr1:46632737-46673867	ATPAF1	protein_coding	5732	6729	5503	2966	2746	3107	3174	3160	3174	1677	5132	2247
ENSG00000123473.16	ENSG00000123473	chr1:47250139-47314147	STIL	protein_coding	4840	5565	4342	213	142	241	3199	3068	2965	145	424	226
ENSG00000123485.12	ENSG00000123485	chr2:233833424-233854566	HJURP	protein_coding	5054	5649	4825	1346	1214	1510	3614	3781	3528	1119	3609	1492
ENSG00000123496.8	ENSG00000123496	chrX:115003975-115019977	IL13RA2	protein_coding	2	0	0	0	0	0	7	8	9	0	1	2
ENSG00000123500.10	ENSG00000123500	chr6:116118909-116158747	COL10A1	protein_coding	0	2	1	0	0	0	0	0	0	0	0	0
ENSG00000123505.19	ENSG00000123505	chr6:110874770-110898879	AMD1	protein_coding	17031	19003	14846	1012	900	961	10285	10157	9551	869	2511	1356
ENSG00000123545.6	ENSG00000123545	chr6:96889315-96897891	NDUFAF4	protein_coding	2420	2834	2259	838	790	854	1800	1932	1810	671	2142	914
ENSG00000123552.18	ENSG00000123552	chr6:99432325-99521728	USP45	protein_coding	1115	1252	1081	26	34	29	515	503	542	17	66	36
ENSG00000123560.14	ENSG00000123560	chrX:103773718-103792619	PLP1	protein_coding	1	0	0	1	0	0	1	0	0	0	0	0
ENSG00000123561.15	ENSG00000123561	chrX:106032435-106038727	SERPINA7	protein_coding	0	0	0	0	0	0	0	0	0	0	0	0
ENSG00000123562.18	ENSG00000123562	chrX:103675496-103686818	MORF4L2	protein_coding	38001	42977	34778	9057	8280	9593	29633	31442	29688	8100	24530	10597
ENSG00000123569.8	ENSG00000123569	chrX:104011147-104013687	H2BW1	protein_coding	0	0	0	0	0	0	0	0	0	0	0	0
ENSG00000123570.4	ENSG00000123570	chrX:103822327-103832257	RAB9B	protein_coding	6	3	6	1	0	0	1	2	2	1	2	0
ENSG00000123572.17	ENSG00000123572	chrX:105822539-105958610	NRK	protein_coding	0	0	0	0	0	0	0	0	0	0	0	0
ENSG00000123575.9	ENSG00000123575	chrX:104166453-104195902	FAM199X	protein_coding	7024	7902	6848	666	623	630	4308	4575	4147	599	1824	1045
ENSG00000123576.5	ENSG00000123576	chrX:104250038-104254933	ESX1	protein_coding	0	0	0	0	0	0	0	0	0	0	0	0
ENSG00000123584.7	ENSG00000123584	chrX:149781930-149787737	MAGEA9	protein_coding	8	14	5	4	6	7	8	1	1	3	13	4
ENSG00000123594.5	ENSG00000123594	chrX:13318236-13320399	ATXN3L	protein_coding	0	0	0	0	0	0	0	0	0	0	0	0
ENSG00000123595.8	ENSG00000123595	chrX:13689128-13710504	RAB9A	protein_coding	4601	5211	4418	1369	1266	1311	3043	3422	3244	976	3439	1485
ENSG00000123600.20	ENSG00000123600	chr2:171317405-171434109	METTL8	protein_coding	3219	3698	3172	283	259	302	1643	1759	1668	176	511	270
ENSG00000123607.15	ENSG00000123607	chr2:165857475-165953816	TTC21B	protein_coding	2483	2834	2493	45	35	60	1119	1181	1107	24	85	57
ENSG00000123609.11	ENSG00000123609	chr2:151270470-151289894	NMI	protein_coding	704	804	753	76	69	107	512	556	528	48	207	93
ENSG00000123610.5	ENSG00000123610	chr2:151357592-151380046	TNFAIP6	protein_coding	4	15	13	3	1	2	12	19	26	1	14	2
ENSG00000123612.16	ENSG00000123612	chr2:157526767-157628864	ACVR1C	protein_coding	7	12	14	0	0	0	12	17	12	1	1	0
ENSG00000123636.18	ENSG00000123636	chr2:159318979-159615560	BAZ2B	protein_coding	1518	1673	1469	26	23	23	1022	1053	975	25	72	54
ENSG00000123643.13	ENSG00000123643	chr5:151437046-151492379	SLC36A1	protein_coding	1556	1959	1521	1587	1614	1656	1324	1317	1290	1239	3895	1594
ENSG00000123684.13	ENSG00000123684	chr1:211743457-211830763	LPGAT1	protein_coding	7262	8702	7316	333	324	351	4883	5127	4853	279	735	472
ENSG00000123685.9	ENSG00000123685	chr1:212686417-212699840	BATF3	protein_coding	233	297	247	436	538	401	262	312	301	405	1275	551
ENSG00000123689.6	ENSG00000123689	chr1:209675412-209676390	G0S2	protein_coding	0	2	0	1	1	0	3	0	1	0	0	0
ENSG00000123700.5	ENSG00000123700	chr17:70169532-70180044	KCNJ2	protein_coding	414	401	331	22	11	22	158	153	130	5	20	10
ENSG00000123728.10	ENSG00000123728	chrX:132203024-132219480	RAP2C	protein_coding	4130	4869	4289	328	297	372	3607	3586	3444	293	1053	611
ENSG00000123737.13	ENSG00000123737	chr4:121801318-121816443	EXOSC9	protein_coding	2346	2485	2159	182	144	164	1687	1655	1593	145	402	202
ENSG00000123739.11	ENSG00000123739	chr4:109709989-109730070	PLA2G12A	protein_coding	3011	3676	2895	422	478	484	1621	1707	1610	275	805	432
ENSG00000123810.9	ENSG00000123810	chr19:41354417-41364165	B9D2	protein_coding	386	434	427	1185	1288	1227	319	327	323	861	2447	1095
ENSG00000123815.13	ENSG00000123815	chr19:40691514-40716920	COQ8B	protein_coding	1112	1288	1249	3233	3383	3223	660	701	651	1412	4568	1872
ENSG00000123836.15	ENSG00000123836	chr1:207034366-207081024	PFKFB2	protein_coding	3985	4486	3951	492	445	505	2418	2554	2204	312	1149	518
ENSG00000123838.11	ENSG00000123838	chr1:207104233-207144972	C4BPA	protein_coding	24	31	26	10	7	8	18	19	11	5	16	9
ENSG00000123843.13	ENSG00000123843	chr1:207088860-207099993	C4BPB	protein_coding	17346	19240	17641	8218	8360	8812	8888	9453	8449	4455	13138	5634
ENSG00000123870.10	ENSG00000123870	chr19:52588505-52597345	ZNF137P	transcribed_unprocessed_pseudogene	0	0	0	0	0	0	0	0	0	0	0	0
ENSG00000123892.12	ENSG00000123892	chr11:88113251-88175443	RAB38	protein_coding	2	6	4	2	2	3	2	5	2	2	8	1
ENSG00000123901.9	ENSG00000123901	chr11:94377316-94401419	GPR83	protein_coding	8	9	4	0	1	0	1	1	5	1	4	0
ENSG00000123908.12	ENSG00000123908	chr8:140520156-140635633	AGO2	protein_coding	19103	21947	16774	4850	4536	4719	14799	16236	14921	4548	15313	6759
ENSG00000123933.17	ENSG00000123933	chr4:2247432-2262109	MXD4	protein_coding	3669	4405	3832	12435	13198	11661	1982	2274	2012	5049	17054	7265
ENSG00000123965.13	ENSG00000123965	chr7:74894116-74897835	PMS2P5	unprocessed_pseudogene	33	31	29	29	29	30	25	21	20	14	36	20
ENSG00000123975.5	ENSG00000123975	chr9:89311195-89316703	CKS2	protein_coding	10021	11637	9748	6603	7184	6766	6997	7460	6693	3881	12908	5680
ENSG00000123977.10	ENSG00000123977	chr2:227871054-227924344	DAW1	protein_coding	43	39	22	6	6	12	49	32	24	5	16	12
ENSG00000123983.14	ENSG00000123983	chr2:222860942-222944639	ACSL3	protein_coding	10929	12643	10142	345	304	429	9944	10424	9476	499	1341	858
ENSG00000123989.14	ENSG00000123989	chr2:219538948-219543662	CHPF	protein_coding	3997	4777	3999	13222	13499	12464	3336	3532	3346	8145	27181	11178
ENSG00000123992.20	ENSG00000123992	chr2:219372043-219400022	DNPEP	protein_coding	2595	3048	2789	6537	6722	6077	1569	1820	1761	2861	9822	4155
ENSG00000123999.5	ENSG00000123999	chr2:219569162-219575711	INHA	protein_coding	22	31	18	70	64	68	6	9	7	8	20	13
ENSG00000124003.13	ENSG00000124003	chr2:222671658-222709930	MOGAT1	protein_coding	0	0	0	0	0	0	0	0	0	0	0	0
ENSG00000124006.15	ENSG00000124006	chr2:219550728-219571859	OBSL1	protein_coding	4035	4661	4020	9691	9286	8095	1535	1635	1548	3508	9569	3957
ENSG00000124019.10	ENSG00000124019	chr2:224378698-224402107	FAM124B	protein_coding	2	1	1	0	0	0	0	0	0	0	1	1
ENSG00000124067.17	ENSG00000124067	chr16:67943626-67969601	SLC12A4	protein_coding	2697	3136	2761	4902	4931	4360	2619	3030	2571	4073	12827	5119
ENSG00000124074.12	ENSG00000124074	chr16:67662945-67666750	ENKD1	protein_coding	1041	1262	1206	3580	3758	3298	740	783	764	1766	5965	2395
ENSG00000124089.4	ENSG00000124089	chr20:56248732-56249815	MC3R	protein_coding	0	0	0	1	0	0	0	0	0	0	0	0
ENSG00000124091.9	ENSG00000124091	chr20:56491492-56525803	GCNT7	protein_coding	0	0	0	0	0	0	0	0	0	0	0	0
ENSG00000124092.12	ENSG00000124092	chr20:57495966-57525652	CTCFL	protein_coding	2	3	3	0	2	0	1	0	1	0	1	0
ENSG00000124097.7	ENSG00000124097	chr20:57488392-57489027	HMGB1P1	processed_pseudogene	35	53	44	10	7	10	21	34	38	4	25	8
ENSG00000124098.10	ENSG00000124098	chr20:56358974-56368663	FAM210B	protein_coding	2794	3249	2788	913	924	1017	872	986	963	350	1132	513
ENSG00000124102.5	ENSG00000124102	chr20:45174902-45176544	PI3	protein_coding	372	445	371	1022	962	929	356	400	371	977	2765	1104
ENSG00000124103.10	ENSG00000124103	chr20:56524744-56526152	FAM209A	protein_coding	0	0	0	1	0	0	1	0	0	0	1	0
ENSG00000124104.19	ENSG00000124104	chr20:45833799-45842746	SNX21	protein_coding	223	301	212	494	523	511	178	210	190	321	915	419
ENSG00000124107.5	ENSG00000124107	chr20:45252239-45254564	SLPI	protein_coding	3704	4326	3611	10382	11839	10310	2787	3138	2992	6873	21241	8900
ENSG00000124116.19	ENSG00000124116	chr20:45747944-45791932	WFDC3	protein_coding	11	16	9	8	11	15	17	19	13	14	38	21
ENSG00000124120.11	ENSG00000124120	chr20:44475874-44494603	TTPAL	protein_coding	3207	3709	3137	835	742	954	1869	2037	2001	567	1792	797
ENSG00000124126.14	ENSG00000124126	chr20:48624252-48827999	PREX1	protein_coding	1694	1939	1671	2356	2445	2317	1182	1270	1090	1392	4399	1791
ENSG00000124134.9	ENSG00000124134	chr20:45091214-45101127	KCNS1	protein_coding	0	0	0	0	0	0	0	0	0	0	0	0
ENSG00000124140.14	ENSG00000124140	chr20:46022843-46060150	SLC12A5	protein_coding	27	29	20	32	32	39	18	17	10	13	52	31
ENSG00000124143.10	ENSG00000124143	chr20:38601934-38651035	ARHGAP40	protein_coding	2	3	2	3	4	3	8	6	11	3	12	10
ENSG00000124145.6	ENSG00000124145	chr20:45325288-45348424	SDC4	protein_coding	2760	3139	2817	5047	4808	4817	4909	5414	4958	8191	25272	10031
ENSG00000124151.19	ENSG00000124151	chr20:47501887-47656877	NCOA3	protein_coding	5716	6339	4950	377	318	414	4970	5165	4914	409	1388	695
ENSG00000124155.18	ENSG00000124155	chr20:45416084-45456934	PIGT	protein_coding	9615	11514	8750	22681	23546	22607	6229	6688	6391	12442	41195	16106
ENSG00000124157.7	ENSG00000124157	chr20:45221373-45224458	SEMG2	protein_coding	1	0	0	0	0	0	0	0	0	0	0	0
ENSG00000124159.15	ENSG00000124159	chr20:45293445-45308529	MATN4	protein_coding	8	11	4	12	9	13	5	7	5	7	17	7
ENSG00000124160.12	ENSG00000124160	chr20:46060991-46089962	NCOA5	protein_coding	4416	4789	3927	4420	3976	4296	2429	2520	2504	2418	7418	2978
ENSG00000124164.16	ENSG00000124164	chr20:58389229-58451101	VAPB	protein_coding	7577	8725	7200	3884	3693	3822	5552	5745	5544	3370	10348	4419
ENSG00000124171.9	ENSG00000124171	chr20:50731580-50756795	PARD6B	protein_coding	652	632	598	43	35	33	241	302	275	36	76	45
ENSG00000124172.10	ENSG00000124172	chr20:59026655-59032345	ATP5F1E	protein_coding	14635	16538	15455	5631	6053	5527	9538	10419	9699	2837	9506	4879
ENSG00000124177.15	ENSG00000124177	chr20:41402083-41618384	CHD6	protein_coding	4252	4716	4022	147	111	143	2262	2374	2160	97	275	162
ENSG00000124181.14	ENSG00000124181	chr20:41137237-41188552	PLCG1	protein_coding	4704	5339	4642	5364	4731	4627	2630	2790	2778	2919	8349	3458
ENSG00000124191.18	ENSG00000124191	chr20:43914852-44069616	TOX2	protein_coding	168	214	181	325	284	344	207	238	196	297	1128	431
ENSG00000124193.16	ENSG00000124193	chr20:43457893-43466046	SRSF6	protein_coding	15719	17935	14972	6485	6148	6661	10483	11177	10370	5892	17162	7600
ENSG00000124194.17	ENSG00000124194	chr20:44247099-44280947	GDAP1L1	protein_coding	0	0	2	0	0	0	0	0	0	0	1	0
ENSG00000124196.6	ENSG00000124196	chr20:43726164-43727002	GTSF1L	protein_coding	0	0	0	0	0	0	0	0	0	0	0	0
ENSG00000124198.9	ENSG00000124198	chr20:48921711-49036693	ARFGEF2	protein_coding	8654	9555	8285	313	289	335	5476	5875	5348	250	768	486
ENSG00000124201.15	ENSG00000124201	chr20:49237946-49278177	ZNFX1	protein_coding	4083	4679	3935	1211	1002	1266	2991	3184	2965	1047	3167	1299
ENSG00000124203.6	ENSG00000124203	chr20:59123381-59259113	ZNF831	protein_coding	12	19	13	3	2	5	4	9	9	1	7	4
ENSG00000124205.18	ENSG00000124205	chr20:59300443-59325992	EDN3	protein_coding	0	0	1	0	0	0	0	0	0	0	0	0
ENSG00000124207.17	ENSG00000124207	chr20:49046246-49096960	CSE1L	protein_coding	30819	34636	27737	922	775	929	18477	18282	17684	692	1812	1118
ENSG00000124209.4	ENSG00000124209	chr20:58309715-58367507	RAB22A	protein_coding	4854	5577	4539	516	521	649	3277	3419	3183	367	1304	683
ENSG00000124212.6	ENSG00000124212	chr20:49503874-49568137	PTGIS	protein_coding	0	0	0	0	0	0	0	0	0	0	1	0
ENSG00000124214.20	ENSG00000124214	chr20:49113339-49188367	STAU1	protein_coding	13752	15460	12177	4498	3720	4396	9496	9662	9604	3456	11388	4858
ENSG00000124215.17	ENSG00000124215	chr20:59958423-60034011	CDH26	protein_coding	3	1	3	1	2	0	3	2	3	0	0	0
ENSG00000124216.4	ENSG00000124216	chr20:49982980-49988886	SNAI1	protein_coding	401	365	236	662	646	411	240	275	261	382	1358	527
ENSG00000124217.5	ENSG00000124217	chr20:50958818-50963929	MOCS3	protein_coding	1220	1414	1223	1645	1596	1541	757	970	927	1074	3637	1556
ENSG00000124222.22	ENSG00000124222	chr20:58651253-58679526	STX16	protein_coding	8158	9553	8018	1003	919	1104	5625	6047	5662	765	2749	1250
ENSG00000124224.17	ENSG00000124224	chr20:58228940-58309451	PPP4R1L	transcribed_unprocessed_pseudogene	640	672	560	145	190	175	445	506	503	117	525	230
ENSG00000124225.16	ENSG00000124225	chr20:57648392-57710015	PMEPA1	protein_coding	2962	3336	2720	2404	2301	2361	4436	5038	4749	3794	12832	5291
ENSG00000124226.11	ENSG00000124226	chr20:49936336-49953885	RNF114	protein_coding	7539	8609	7035	7487	7340	7582	4782	5060	4836	5250	16408	6998
ENSG00000124227.5	ENSG00000124227	chr20:58218495-58228653	ANKRD60	protein_coding	0	0	0	0	0	0	0	0	0	0	0	0
ENSG00000124228.14	ENSG00000124228	chr20:49219295-49244077	DDX27	protein_coding	7205	7943	6813	2471	2162	2531	6912	6860	6730	2825	8313	3723
ENSG00000124232.11	ENSG00000124232	chr20:45306840-45317824	RBPJL	protein_coding	0	0	0	0	2	0	0	1	0	0	2	1
ENSG00000124233.12	ENSG00000124233	chr20:45207033-45209768	SEMG1	protein_coding	0	0	0	0	0	0	1	0	0	0	0	0
ENSG00000124237.6	ENSG00000124237	chr20:58150902-58161150	C20orf85	protein_coding	0	0	0	0	0	0	0	0	0	0	1	0
ENSG00000124243.17	ENSG00000124243	chr20:50794894-50882676	BCAS4	protein_coding	347	399	394	882	981	899	172	202	208	334	1045	485
ENSG00000124249.7	ENSG00000124249	chr20:44745865-44751807	KCNK15	protein_coding	466	556	490	1599	1928	1677	117	151	149	378	1231	525
ENSG00000124251.11	ENSG00000124251	chr20:45372557-45407889	TP53TG5	protein_coding	3	2	5	2	7	3	0	4	1	4	3	2
ENSG00000124253.11	ENSG00000124253	chr20:57561110-57568121	PCK1	protein_coding	1	3	2	4	2	0	5	0	1	1	5	1
ENSG00000124256.15	ENSG00000124256	chr20:57603846-57620576	ZBP1	protein_coding	0	1	1	0	0	0	1	1	0	0	2	0
ENSG00000124257.6	ENSG00000124257	chr20:45888625-45888887	NEURL2	protein_coding	5	13	13	12	26	18	3	7	4	6	19	10
ENSG00000124260.12	ENSG00000124260	chrX:152133310-152138578	MAGEA10	protein_coding	1	1	0	1	0	0	1	0	0	0	2	0
ENSG00000124275.15	ENSG00000124275	chr5:7851186-7906025	MTRR	protein_coding	11940	13545	10568	1165	1081	1261	9364	9336	9097	1158	3838	1860
ENSG00000124279.12	ENSG00000124279	chr5:7859159-7869037	FASTKD3	protein_coding	2024	2220	1936	117	89	120	1451	1392	1372	77	297	137
ENSG00000124299.15	ENSG00000124299	chr19:33386950-33521791	PEPD	protein_coding	5373	6305	5497	13810	13912	13116	3324	3538	3324	7927	22746	9468
ENSG00000124302.13	ENSG00000124302	chr19:33621953-33773509	CHST8	protein_coding	0	0	0	0	1	0	0	0	0	1	0	0
ENSG00000124313.18	ENSG00000124313	chrX:53225828-53321350	IQSEC2	protein_coding	1679	1958	1615	1966	2033	1916	965	1192	1100	1087	3734	1497
ENSG00000124333.16	ENSG00000124333	chrX:155881345-155943769	VAMP7	protein_coding	0	0	0	0	0	0	0	0	1	0	0	0
ENSG00000124333.16_PAR_Y	ENSG00000124333	chrY:57067865-57130289	VAMP7	protein_coding	0	2	0	0	1	0	0	0	0	0	0	0
ENSG00000124334.17	ENSG00000124334	chrX:155997581-156010817	IL9R	protein_coding	0	0	0	0	0	0	0	0	0	0	0	0
ENSG00000124334.17_PAR_Y	ENSG00000124334	chrY:57184101-57197337	IL9R	protein_coding	0	0	0	0	0	0	0	0	0	0	0	0
ENSG00000124343.14	ENSG00000124343	chrX:2752040-2816500	XG	protein_coding	1	0	0	1	0	0	2	1	0	0	4	1
ENSG00000124356.16	ENSG00000124356	chr2:73828916-73873659	STAMBP	protein_coding	4222	4779	3849	1340	1258	1413	2770	3070	2949	903	3032	1261
ENSG00000124357.13	ENSG00000124357	chr2:71064344-71079808	NAGK	protein_coding	2242	2591	2298	5750	5523	5379	1954	2067	1894	3728	11494	4937
ENSG00000124370.11	ENSG00000124370	chr2:71109684-71130239	MCEE	protein_coding	660	708	662	166	162	154	401	438	380	90	323	133
ENSG00000124374.9	ENSG00000124374	chr2:71182738-71227103	PAIP2B	protein_coding	37	30	24	13	8	14	3	11	7	4	19	5
ENSG00000124380.11	ENSG00000124380	chr2:69893956-69905575	SNRNP27	protein_coding	2991	3531	2902	954	960	1021	2514	2616	2499	804	2537	1183
ENSG00000124383.9	ENSG00000124383	chr2:71130632-71150101	MPHOSPH10	protein_coding	4164	4720	3890	114	72	119	3139	3120	2880	120	287	216
ENSG00000124391.5	ENSG00000124391	chr16:88638572-88640468	IL17C	protein_coding	0	0	0	0	1	0	0	1	0	1	0	0
ENSG00000124399.4	ENSG00000124399	chr4:43898962-43899351	NDUFB4P12	processed_pseudogene	0	0	0	0	2	1	0	1	1	1	0	0
ENSG00000124406.16	ENSG00000124406	chr4:42408373-42657105	ATP8A1	protein_coding	796	906	756	24	19	22	139	144	169	6	21	11
ENSG00000124422.12	ENSG00000124422	chr17:20999596-21043760	USP22	protein_coding	27407	31850	27558	30173	29143	31054	15308	16977	15780	16928	53213	21904
ENSG00000124429.18	ENSG00000124429	chrX:85277396-85379717	POF1B	protein_coding	13	11	15	0	0	0	1	4	4	0	0	0
ENSG00000124440.16	ENSG00000124440	chr19:46297042-46343433	HIF3A	protein_coding	0	1	0	1	2	0	0	0	0	0	0	0
ENSG00000124444.16	ENSG00000124444	chr19:43596392-43601157	ZNF576	protein_coding	1167	1411	1152	1991	2148	1891	870	892	810	991	3036	1420
ENSG00000124449.7	ENSG00000124449	chr19:43716076-43720021	IRGC	protein_coding	0	0	1	0	0	0	0	0	0	0	0	0
ENSG00000124459.12	ENSG00000124459	chr19:43912624-43935282	ZNF45	protein_coding	1242	1362	1237	114	82	130	851	877	775	73	219	109
ENSG00000124466.9	ENSG00000124466	chr19:43460787-43465608	LYPD3	protein_coding	244	295	262	579	647	690	1671	2126	1924	3561	14992	5396
ENSG00000124467.19	ENSG00000124467	chr19:42752686-42765678	PSG8	protein_coding	1	0	0	1	0	0	0	0	0	0	0	0
ENSG00000124469.12	ENSG00000124469	chr19:42580243-42595055	CEACAM8	protein_coding	1	0	0	0	0	0	0	0	0	0	0	0
ENSG00000124479.11	ENSG00000124479	chrX:43948776-43973395	NDP	protein_coding	0	1	0	0	0	0	0	0	0	0	0	0
ENSG00000124486.13	ENSG00000124486	chrX:41085445-41236579	USP9X	protein_coding	29257	32533	26670	760	519	689	18205	19323	17609	661	1735	1153
ENSG00000124490.14	ENSG00000124490	chr6:49692358-49713590	CRISP2	protein_coding	0	0	0	0	0	0	0	0	0	0	0	0
ENSG00000124491.16	ENSG00000124491	chr6:6144084-6321013	F13A1	protein_coding	0	0	1	0	0	0	0	0	0	1	0	0
ENSG00000124493.14	ENSG00000124493	chr6:34018643-34155622	GRM4	protein_coding	1	1	0	1	0	0	0	0	0	1	1	1
ENSG00000124496.12	ENSG00000124496	chr6:42224931-42452051	TRERF1	protein_coding	484	571	429	337	334	369	174	232	211	134	459	189
ENSG00000124507.11	ENSG00000124507	chr6:34466061-34535229	PACSIN1	protein_coding	102	89	104	181	149	158	39	58	36	52	198	80
ENSG00000124508.17	ENSG00000124508	chr6:26383096-26394874	BTN2A2	protein_coding	511	569	480	339	309	351	482	565	510	268	979	406
ENSG00000124523.16	ENSG00000124523	chr6:13574529-13615158	SIRT5	protein_coding	1017	1126	1019	692	713	797	441	519	531	348	1139	521
ENSG00000124532.15	ENSG00000124532	chr6:24402908-24425831	MRS2	protein_coding	4990	5501	4633	610	602	764	3142	3221	2970	451	1400	731
ENSG00000124535.16	ENSG00000124535	chr6:2765393-2786952	WRNIP1	protein_coding	9532	11061	9501	14674	13997	14075	6679	7059	6620	9048	29309	12394
ENSG00000124541.7	ENSG00000124541	chr6:43021623-43033896	RRP36	protein_coding	5482	6130	5353	5366	4902	5174	4470	4691	4246	4119	13206	5519
ENSG00000124549.14	ENSG00000124549	chr6:26421391-26432383	BTN2A3P	transcribed_unprocessed_pseudogene	337	384	288	75	67	54	348	465	398	82	244	134
ENSG00000124557.12	ENSG00000124557	chr6:26501221-26510422	BTN1A1	protein_coding	1	3	0	1	0	0	0	1	0	1	0	0
ENSG00000124562.10	ENSG00000124562	chr6:34757505-34773857	SNRPC	protein_coding	11277	12596	10277	21876	21731	20443	7269	7649	7176	12872	37766	15688
ENSG00000124564.17	ENSG00000124564	chr6:25833066-25874243	SLC17A3	protein_coding	0	0	0	0	0	0	0	0	0	0	0	0
ENSG00000124568.12	ENSG00000124568	chr6:25782915-25832052	SLC17A1	protein_coding	0	0	0	0	0	0	0	1	0	0	0	0
ENSG00000124570.21	ENSG00000124570	chr6:2948159-2972165	SERPINB6	protein_coding	8769	10355	8910	13366	13055	13368	6228	6791	6267	8808	27884	11138
ENSG00000124571.18	ENSG00000124571	chr6:43522334-43576038	XPO5	protein_coding	9796	11014	9143	3092	2584	2884	6828	6987	6589	2421	7922	3248
ENSG00000124574.15	ENSG00000124574	chr6:43427366-43450351	ABCC10	protein_coding	1310	1489	1308	2215	2253	2029	819	899	837	1245	3986	1639
ENSG00000124575.7	ENSG00000124575	chr6:26234212-26234987	H1-3	protein_coding	7	1	1	9	8	3	4	2	4	4	10	3
ENSG00000124587.14	ENSG00000124587	chr6:42963881-42979181	PEX6	protein_coding	4961	5633	5225	12735	12222	11567	3453	3731	3539	8134	24120	10246
ENSG00000124588.21	ENSG00000124588	chr6:2993931-3021850	NQO2	protein_coding	3200	3831	3308	7175	7017	6972	2296	2333	2342	4184	12609	5496
ENSG00000124596.17	ENSG00000124596	chr6:41033627-41075698	OARD1	protein_coding	1347	1578	1320	436	417	434	639	759	672	183	679	319
ENSG00000124602.10	ENSG00000124602	chr6:41026895-41039221	UNC5CL	protein_coding	7	14	9	11	11	7	5	4	8	8	51	12
ENSG00000124608.5	ENSG00000124608	chr6:44298731-44313347	AARS2	protein_coding	1715	2071	1987	2968	3002	2904	1329	1329	1203	1833	5334	2092
ENSG00000124610.5	ENSG00000124610	chr6:26017032-26017787	H1-1	protein_coding	1	2	1	2	12	5	3	4	2	1	9	2
ENSG00000124613.8	ENSG00000124613	chr6:27374615-27403904	ZNF391	protein_coding	353	346	308	18	14	16	164	135	125	2	23	11
ENSG00000124614.16	ENSG00000124614	chr6:34417454-34426069	RPS10	protein_coding	23456	27419	23988	49715	49354	44490	15089	16904	15348	33663	100955	43667
ENSG00000124615.20	ENSG00000124615	chr6:39899578-39934551	MOCS1	protein_coding	0	0	2	0	0	0	0	0	0	0	0	0
ENSG00000124635.9	ENSG00000124635	chr6:27125897-27132795	H2BC11	protein_coding	721	888	694	522	627	512	459	488	499	292	725	406
ENSG00000124641.16	ENSG00000124641	chr6:41905354-41921139	MED20	protein_coding	3389	3744	3082	2615	2534	2836	1281	1344	1314	1095	3230	1321
ENSG00000124657.1	ENSG00000124657	chr6:27957241-27958182	OR2B6	protein_coding	54	66	51	29	47	45	14	14	15	11	46	20
ENSG00000124659.7	ENSG00000124659	chr6:42744498-42746103	TBCC	protein_coding	1974	2275	1892	3471	3246	3289	1118	1241	1185	1756	5617	2259
ENSG00000124664.11	ENSG00000124664	chr6:34537802-34556333	SPDEF	protein_coding	3	6	1	1	2	0	0	2	1	0	4	1
ENSG00000124678.20	ENSG00000124678	chr6:35118071-35148610	TCP11	protein_coding	1	0	0	1	1	0	0	0	1	1	4	0
ENSG00000124688.14	ENSG00000124688	chr6:43629540-43640941	MAD2L1BP	protein_coding	2104	2484	2092	3829	3744	3423	1660	1799	1596	2446	7889	3176
ENSG00000124701.5	ENSG00000124701	chr6:41053304-41064511	APOBEC2	protein_coding	0	0	0	0	0	0	0	0	0	0	1	0
ENSG00000124702.18	ENSG00000124702	chr6:43014280-43021298	KLHDC3	protein_coding	12451	14610	12776	27937	31014	26202	6121	7005	6448	10267	34206	15455
ENSG00000124713.6	ENSG00000124713	chr6:42960754-42963864	GNMT	protein_coding	2	5	5	8	8	14	4	1	1	2	20	9
ENSG00000124721.18	ENSG00000124721	chr6:38715311-39030792	DNAH8	protein_coding	0	0	0	0	0	0	0	0	0	0	1	0
ENSG00000124731.13	ENSG00000124731	chr6:41267926-41286682	TREM1	protein_coding	1	0	0	0	0	0	4	6	1	5	12	1
ENSG00000124733.5	ENSG00000124733	chr6:43011143-43016868	MEA1	protein_coding	5256	5999	4931	12447	12927	11528	3877	3979	3753	7823	21744	9783
ENSG00000124743.6	ENSG00000124743	chr6:53647916-53665756	KLHL31	protein_coding	23	30	28	7	7	14	21	16	13	8	18	8
ENSG00000124749.17	ENSG00000124749	chr6:56056590-56394094	COL21A1	protein_coding	4	0	3	0	0	0	0	0	0	0	0	0
ENSG00000124762.14	ENSG00000124762	chr6:36676460-36687337	CDKN1A	protein_coding	7652	8693	6143	20382	20652	16104	19095	22187	20464	39256	132594	57696
ENSG00000124766.7	ENSG00000124766	chr6:21593751-21598619	SOX4	protein_coding	6396	7512	6031	1362	1184	1215	2872	3285	3198	698	2249	1030
ENSG00000124767.7	ENSG00000124767	chr6:38675925-38703145	GLO1	protein_coding	17891	20287	16903	2433	2217	2617	11249	11273	10904	1472	4735	2250
ENSG00000124772.12	ENSG00000124772	chr6:36740775-36839444	CPNE5	protein_coding	6	5	6	8	9	19	17	32	24	29	139	56
ENSG00000124780.14	ENSG00000124780	chr6:39299001-39314461	KCNK17	protein_coding	0	0	0	0	0	0	0	0	0	0	0	0
ENSG00000124782.20	ENSG00000124782	chr6:7107597-7251980	RREB1	protein_coding	5024	5914	4820	1412	1144	1376	5027	5220	5233	1545	4970	2405
ENSG00000124783.14	ENSG00000124783	chr6:7268306-7347446	SSR1	protein_coding	21584	25160	20580	2865	2614	3164	18703	19128	17791	2827	9157	4252
ENSG00000124784.9	ENSG00000124784	chr6:7389793-7418037	RIOK1	protein_coding	6666	7311	6119	560	449	565	5269	5274	5105	493	1382	692
ENSG00000124785.9	ENSG00000124785	chr6:5997999-6007605	NRN1	protein_coding	0	0	0	0	0	0	0	0	0	0	0	0
ENSG00000124786.12	ENSG00000124786	chr6:8411435-8435561	SLC35B3	protein_coding	1446	1731	1557	93	105	108	1089	1122	1034	66	237	112
ENSG00000124787.14	ENSG00000124787	chr6:4994717-5004063	RPP40	protein_coding	2508	2934	2415	810	716	830	1841	1908	1639	632	1890	813
ENSG00000124788.19	ENSG00000124788	chr6:16299112-16761491	ATXN1	protein_coding	1131	1290	1099	224	213	242	1350	1559	1415	341	1160	499
ENSG00000124789.12	ENSG00000124789	chr6:17615035-17688618	NUP153	protein_coding	13520	15210	11253	802	709	820	9462	9509	9122	695	2102	1065
ENSG00000124795.17	ENSG00000124795	chr6:18223860-18264548	DEK	protein_coding	45818	52055	43835	1764	1478	1613	21384	21799	20981	939	2110	1676
ENSG00000124802.12	ENSG00000124802	chr6:8073360-8102559	EEF1E1	protein_coding	5636	6800	5554	758	788	815	4829	5006	4514	563	1683	859
ENSG00000124812.15	ENSG00000124812	chr6:49834257-49877096	CRISP1	protein_coding	0	0	0	0	0	0	0	0	0	0	0	0
ENSG00000124813.23	ENSG00000124813	chr6:45328157-45664349	RUNX2	protein_coding	103	105	106	18	14	25	167	217	191	34	112	41
ENSG00000124818.15	ENSG00000124818	chr6:47781982-47832780	OPN5	protein_coding	0	0	0	0	0	0	0	0	0	0	0	0
ENSG00000124827.7	ENSG00000124827	chr6:10873223-10882041	GCM2	protein_coding	0	0	0	0	0	0	0	0	0	0	1	0
ENSG00000124831.19	ENSG00000124831	chr2:237627587-237781643	LRRFIP1	protein_coding	10842	12291	10396	437	404	449	11393	11500	11019	544	1502	974
ENSG00000124835.2	ENSG00000124835	chr2:237048599-237056167	AC105760.1	lncRNA	1	0	0	0	0	0	0	0	0	0	0	0
ENSG00000124839.13	ENSG00000124839	chr2:237574322-237601614	RAB17	protein_coding	2015	2345	2143	5112	5370	4770	1248	1395	1252	2441	7633	3329
ENSG00000124875.10	ENSG00000124875	chr4:73836640-73849064	CXCL6	protein_coding	0	0	0	0	0	0	0	0	0	0	0	0
ENSG00000124882.4	ENSG00000124882	chr4:74365145-74388749	EREG	protein_coding	1969	1781	1324	136	89	92	4718	5286	4755	309	916	570
ENSG00000124900.12	ENSG00000124900	chr11:55883297-55891810	TRIM51	protein_coding	0	0	0	0	0	0	0	0	0	0	0	0
ENSG00000124915.10	ENSG00000124915	chr11:61747002-61757655	MYRF-AS1	lncRNA	0	1	0	0	0	0	0	0	0	1	6	2
ENSG00000124920.14	ENSG00000124920	chr11:61752636-61788518	MYRF	protein_coding	492	626	557	733	797	807	498	651	614	626	2249	848
ENSG00000124935.4	ENSG00000124935	chr11:62242239-62244812	SCGB1D2	protein_coding	0	0	0	0	0	0	0	0	0	0	0	0
ENSG00000124939.6	ENSG00000124939	chr11:62208673-62213943	SCGB2A1	protein_coding	1	0	0	0	0	0	0	0	0	0	0	0
ENSG00000124942.14	ENSG00000124942	chr11:62433542-62556235	AHNAK	protein_coding	12343	13171	11123	752	570	758	14534	14301	12088	961	2725	1277
ENSG00000125037.12	ENSG00000125037	chr3:9962540-9986892	EMC3	protein_coding	2465	2708	2303	2354	2248	2225	2310	2489	2183	1952	6052	2306
ENSG00000125046.15	ENSG00000125046	chr3:8619400-8745040	SSUH2	protein_coding	33	26	29	6	4	7	23	32	13	6	12	11
ENSG00000125084.12	ENSG00000125084	chr12:48978322-48982620	WNT1	protein_coding	1	0	0	0	0	0	1	1	0	0	1	0
ENSG00000125089.17	ENSG00000125089	chr4:8182072-8241803	SH3TC1	protein_coding	1192	1570	1335	2955	3221	2711	1427	1736	1602	2694	9598	4129
ENSG00000125107.18	ENSG00000125107	chr16:58525179-58629885	CNOT1	protein_coding	27126	30582	23743	2143	1641	2225	15505	15628	14641	1418	4354	2220
ENSG00000125122.15	ENSG00000125122	chr16:67207139-67227048	LRRC29	protein_coding	13	33	22	33	54	40	2	7	11	18	51	20
ENSG00000125124.13	ENSG00000125124	chr16:56466836-56520056	BBS2	protein_coding	3197	3662	3119	914	805	1028	1376	1483	1419	441	1354	661
ENSG00000125144.14	ENSG00000125144	chr16:56666730-56668065	MT1G	protein_coding	0	1	0	0	0	1	0	0	1	0	0	1
ENSG00000125148.7	ENSG00000125148	chr16:56608584-56609497	MT2A	protein_coding	6960	7947	6702	4966	5461	5023	14950	17770	16579	9734	32764	14412
ENSG00000125149.12	ENSG00000125149	chr16:67109941-67148103	C16orf70	protein_coding	2178	2469	1931	2404	2355	2309	1052	1096	1009	1161	3674	1490
ENSG00000125166.13	ENSG00000125166	chr16:58707131-58734342	GOT2	protein_coding	18328	21020	17888	20989	19998	20642	12851	13645	12571	15938	47251	19390
ENSG00000125170.11	ENSG00000125170	chr16:57472010-57487327	DOK4	protein_coding	1276	1505	1373	2573	2507	2409	754	833	803	1091	3547	1569
ENSG00000125207.7	ENSG00000125207	chr12:130337887-130372637	PIWIL1	protein_coding	0	0	1	1	0	0	1	0	0	0	0	0
ENSG00000125245.13	ENSG00000125245	chr13:99254714-99261744	GPR18	protein_coding	0	0	0	0	0	0	0	0	0	0	0	0
ENSG00000125246.15	ENSG00000125246	chr13:99606669-99897134	CLYBL	protein_coding	172	227	185	189	183	234	63	74	79	72	243	114
ENSG00000125247.16	ENSG00000125247	chr13:100603625-100675093	TMTC4	protein_coding	1675	1932	1689	508	520	607	760	877	767	302	871	363
ENSG00000125249.7	ENSG00000125249	chr13:97434169-97469128	RAP2A	protein_coding	2618	3029	2487	112	109	113	1345	1367	1264	63	168	91
ENSG00000125255.7	ENSG00000125255	chr13:103043998-103066417	SLC10A2	protein_coding	0	0	0	0	0	0	0	0	0	0	0	0
ENSG00000125257.16	ENSG00000125257	chr13:95019835-95301475	ABCC4	protein_coding	3184	3526	3054	171	160	173	1834	1946	1755	133	378	199
ENSG00000125266.8	ENSG00000125266	chr13:106489745-106535662	EFNB2	protein_coding	2383	2177	1442	262	195	193	2411	2504	2372	324	1026	454
ENSG00000125285.6	ENSG00000125285	chr13:94709622-94712545	SOX21	protein_coding	0	2	0	0	0	0	0	0	0	0	1	0
ENSG00000125304.10	ENSG00000125304	chr13:99446311-99564048	TM9SF2	protein_coding	8644	9934	8381	1503	1377	1724	6600	6620	6163	1385	4111	1841
ENSG00000125319.15	ENSG00000125319	chr17:44141906-44162476	HROB	protein_coding	1204	1324	1114	2320	2223	2092	789	879	870	1378	4348	1735
ENSG00000125337.19	ENSG00000125337	chr6:167998202-168045095	KIF25	protein_coding	5	6	3	5	2	6	3	3	3	5	7	7
ENSG00000125347.14	ENSG00000125347	chr5:132481609-132490777	IRF1	protein_coding	759	864	760	1450	1373	1318	584	598	570	960	3086	1218
ENSG00000125351.12	ENSG00000125351	chrX:119805311-119852998	UPF3B	protein_coding	4029	4488	3745	164	131	190	2061	1959	1939	107	264	168
ENSG00000125352.6	ENSG00000125352	chrX:119870475-119871733	RNF113A	protein_coding	1341	1595	1304	1967	1968	1718	1080	1086	989	1404	4337	1729
ENSG00000125354.24	ENSG00000125354	chrX:119615724-119693370	SEPTIN6	protein_coding	4806	5803	4571	3234	3243	3254	2785	3033	2913	2084	6876	2787
ENSG00000125355.16	ENSG00000125355	chrX:120258650-120311556	TMEM255A	protein_coding	0	0	0	0	0	0	0	0	0	0	0	0
ENSG00000125356.7	ENSG00000125356	chrX:119871832-119876662	NDUFA1	protein_coding	5035	6138	5797	5037	5603	5208	3062	3266	3054	2704	7816	3789
ENSG00000125363.14	ENSG00000125363	chrX:11293413-11300761	AMELX	protein_coding	0	0	0	0	0	0	0	0	0	0	0	0
ENSG00000125375.16	ENSG00000125375	chr14:50312324-50335558	DMAC2L	protein_coding	491	630	596	308	315	313	267	290	242	143	480	203
ENSG00000125378.16	ENSG00000125378	chr14:53949736-53958761	BMP4	protein_coding	876	916	741	1071	941	952	188	175	191	229	645	285
ENSG00000125384.7	ENSG00000125384	chr14:52314305-52328598	PTGER2	protein_coding	13	20	13	4	5	2	20	15	13	10	15	9
ENSG00000125385.9	ENSG00000125385	chr9:37046835-37047237	AL161781.1	processed_pseudogene	0	0	0	1	0	0	0	0	0	0	0	0
ENSG00000125386.16	ENSG00000125386	chr4:2536647-2732573	FAM193A	protein_coding	2344	2754	2195	973	857	903	1464	1490	1441	608	1927	888
ENSG00000125388.20	ENSG00000125388	chr4:2963571-3040760	GRK4	protein_coding	388	444	386	210	226	237	214	229	226	144	449	219
ENSG00000125398.8	ENSG00000125398	chr17:72121020-72126416	SOX9	protein_coding	90	98	71	40	31	49	194	183	201	97	311	148
ENSG00000125409.13	ENSG00000125409	chr17:15303811-15341632	TEKT3	protein_coding	7	15	6	7	10	1	3	5	1	0	5	0
ENSG00000125414.19	ENSG00000125414	chr17:10521148-10549700	MYH2	protein_coding	0	1	0	0	0	0	0	0	1	0	0	0
ENSG00000125430.9	ENSG00000125430	chr17:14301081-14349404	HS3ST3B1	protein_coding	0	0	0	0	0	0	1	1	0	0	0	0
ENSG00000125434.11	ENSG00000125434	chr17:8287763-8295400	SLC25A35	protein_coding	352	363	327	684	629	620	156	168	170	264	953	347
ENSG00000125445.11	ENSG00000125445	chr17:75261674-75266227	MRPS7	protein_coding	6843	7714	6822	10072	10000	9966	4351	4700	4369	6099	17178	7463
ENSG00000125447.18	ENSG00000125447	chr17:75236599-75261631	GGA3	protein_coding	2785	3424	2727	3002	2889	2890	1884	2101	1963	1798	6140	2497
ENSG00000125449.7	ENSG00000125449	chr17:75109952-75130224	ARMC7	protein_coding	1083	1291	1013	3015	2743	2619	788	804	763	1643	5014	2106
ENSG00000125450.11	ENSG00000125450	chr17:75205659-75235758	NUP85	protein_coding	4610	5255	4707	6754	6590	6530	2763	3020	2801	3803	11472	4651
ENSG00000125454.12	ENSG00000125454	chr17:75277353-75289510	SLC25A19	protein_coding	2715	3141	2586	6940	7262	6363	2117	2356	2121	4562	13773	6047
ENSG00000125457.15	ENSG00000125457	chr17:75266377-75271231	MIF4GD	protein_coding	1076	1244	1139	2658	2702	2726	506	599	551	1093	3615	1579
ENSG00000125458.7	ENSG00000125458	chr17:75130273-75130867	NT5C	protein_coding	1096	1193	1188	3081	3109	2937	796	938	848	1707	5369	2323
ENSG00000125459.17	ENSG00000125459	chr1:155610205-155614951	MSTO1	protein_coding	1360	1545	1229	2527	2397	2289	854	948	916	1382	4218	1730
ENSG00000125462.19	ENSG00000125462	chr1:156404250-156456763	MIR9-1HG	lncRNA	28	40	46	17	21	12	18	12	8	7	22	4
ENSG00000125482.13	ENSG00000125482	chr9:132375548-132406851	TTF1	protein_coding	2700	3021	2702	168	128	161	1974	2080	2028	137	311	206
ENSG00000125484.12	ENSG00000125484	chr9:132670402-132694953	GTF3C4	protein_coding	9152	10242	8323	2346	2159	2303	5331	5519	5095	1721	5324	2331
ENSG00000125485.17	ENSG00000125485	chr9:132592997-132670034	DDX31	protein_coding	4680	5080	4371	2144	1963	2166	3788	3869	3605	1945	6172	2622
ENSG00000125492.10	ENSG00000125492	chr9:132582606-132590252	BARHL1	protein_coding	0	0	0	0	0	0	0	0	0	0	0	0
ENSG00000125498.20	ENSG00000125498	chr19:54769793-54784322	KIR2DL1	protein_coding	1	0	0	0	0	0	0	0	0	0	0	0
ENSG00000125503.13	ENSG00000125503	chr19:55090914-55117637	PPP1R12C	protein_coding	2766	3356	2837	6168	6119	5468	2353	2352	2391	3767	11441	4986
ENSG00000125505.17	ENSG00000125505	chr19:54173412-54189882	MBOAT7	protein_coding	7258	8351	6784	18515	18846	17289	9968	10623	10180	20173	65699	25510
ENSG00000125508.3	ENSG00000125508	chr20:63540810-63547504	SRMS	protein_coding	126	144	152	367	436	335	148	153	141	283	877	407
ENSG00000125510.18	ENSG00000125510	chr20:64080082-64092953	OPRL1	protein_coding	12	14	18	42	38	38	8	3	9	15	34	15
ENSG00000125514.9	ENSG00000125514	chr20:63034217-63037028	LINC00029	lncRNA	0	0	0	0	0	0	1	0	0	0	1	1
ENSG00000125520.14	ENSG00000125520	chr20:63739776-63743667	SLC2A4RG	protein_coding	10270	13193	10316	21407	22903	20022	5176	5745	5594	8430	27718	12246
ENSG00000125522.3	ENSG00000125522	chr20:64105820-64107171	NPBWR2	protein_coding	0	0	0	0	0	0	0	0	0	0	0	0
ENSG00000125531.7	ENSG00000125531	chr20:63547891-63556695	FNDC11	protein_coding	74	52	52	121	128	136	64	92	70	104	553	196
ENSG00000125533.6	ENSG00000125533	chr20:63005927-63007035	BHLHE23	protein_coding	0	0	0	0	2	0	0	0	0	0	0	0
ENSG00000125534.10	ENSG00000125534	chr20:63520765-63522206	PPDPF	protein_coding	19206	24060	18717	27420	33579	29032	10403	11876	11699	8803	32098	15365
ENSG00000125538.12	ENSG00000125538	chr2:112829751-112836816	IL1B	protein_coding	61	60	48	46	45	64	140	205	179	167	738	246
ENSG00000125551.19	ENSG00000125551	chr2:87748087-87759476	PLGLB2	protein_coding	2	4	4	0	0	0	1	3	4	0	0	0
ENSG00000125571.9	ENSG00000125571	chr2:112912971-112918882	IL37	protein_coding	1	2	1	0	0	0	0	0	0	1	2	1
ENSG00000125611.15	ENSG00000125611	chr2:112584240-112589275	CHCHD5	protein_coding	1380	1630	1411	2622	3161	2638	793	885	874	1104	3688	1625
ENSG00000125618.17	ENSG00000125618	chr2:113215997-113278921	PAX8	protein_coding	90	115	76	108	105	92	96	78	97	71	280	96
ENSG00000125629.15	ENSG00000125629	chr2:118088452-118110997	INSIG2	protein_coding	1498	1689	1495	168	147	171	1116	1177	1051	109	427	195
ENSG00000125630.16	ENSG00000125630	chr2:112541915-112579818	POLR1B	protein_coding	7366	8494	6688	964	951	1166	4758	4726	4517	796	2433	1186
ENSG00000125631.7	ENSG00000125631	chr2:117859427-117934942	HTR5BP	transcribed_unprocessed_pseudogene	0	0	0	0	0	0	0	0	0	0	0	0
ENSG00000125633.11	ENSG00000125633	chr2:117915478-118014133	CCDC93	protein_coding	3861	4323	3499	302	277	290	2779	2756	2495	260	758	372
ENSG00000125637.16	ENSG00000125637	chr2:113157325-113209396	PSD4	protein_coding	1202	1529	1263	2824	2985	2709	828	899	848	1433	4733	1889
ENSG00000125648.15	ENSG00000125648	chr19:6436079-6465203	SLC25A23	protein_coding	10813	12949	10533	5501	5459	5462	5019	5495	5355	2652	8762	3590
ENSG00000125650.4	ENSG00000125650	chr19:6375251-6379058	PSPN	protein_coding	133	198	163	214	258	211	95	83	98	106	396	177
ENSG00000125651.14	ENSG00000125651	chr19:6379572-6393981	GTF2F1	protein_coding	8206	9370	7841	12909	11878	11187	6885	7231	6714	9772	29632	11939
ENSG00000125652.8	ENSG00000125652	chr19:6372794-6375147	ALKBH7	protein_coding	1628	2014	1882	7658	7981	7306	875	978	884	2864	10317	4442
ENSG00000125656.11	ENSG00000125656	chr19:6361531-6370242	CLPP	protein_coding	8411	9655	7900	25503	26788	23753	6375	7143	6914	15785	51589	21279
ENSG00000125657.5	ENSG00000125657	chr19:6531026-6535924	TNFSF9	protein_coding	5827	7006	6288	15275	15971	15341	4242	4665	4106	8727	28749	12303
ENSG00000125675.18	ENSG00000125675	chrX:123184153-123490915	GRIA3	protein_coding	0	0	0	0	0	0	0	0	0	0	0	0
ENSG00000125676.20	ENSG00000125676	chrX:123600561-123733056	THOC2	protein_coding	7763	8837	7269	97	79	85	4905	4968	4556	142	255	197
ENSG00000125686.12	ENSG00000125686	chr17:39404285-39451272	MED1	protein_coding	10913	12012	9726	477	434	530	6845	7249	6607	326	1080	647
ENSG00000125691.14	ENSG00000125691	chr17:38847860-38853737	RPL23	protein_coding	49176	55851	50128	32698	31841	29419	33177	35113	31710	19778	62368	25862
ENSG00000125703.15	ENSG00000125703	chr1:62784132-62865516	ATG4C	protein_coding	1688	1883	1576	107	111	127	852	855	800	92	260	126
ENSG00000125726.11	ENSG00000125726	chr19:6583183-6604103	CD70	protein_coding	5041	6210	5386	12451	13630	12722	2030	2198	1999	3693	13752	5328
ENSG00000125730.17	ENSG00000125730	chr19:6677704-6730562	C3	protein_coding	8880	10539	8590	4946	4308	4171	4917	5220	4914	3988	9741	3853
ENSG00000125731.13	ENSG00000125731	chr19:6752160-6767463	SH2D3A	protein_coding	1086	1265	1092	3206	3530	3158	1075	1251	1205	2433	7959	3363
ENSG00000125733.18	ENSG00000125733	chr19:6737925-6751530	TRIP10	protein_coding	5891	6718	5178	8903	8495	7565	4182	4543	4259	5235	17004	6779
ENSG00000125734.15	ENSG00000125734	chr19:6729914-6737603	GPR108	protein_coding	3514	4091	3344	7354	7739	7050	2396	2612	2364	4201	14004	5754
ENSG00000125735.11	ENSG00000125735	chr19:6661253-6670588	TNFSF14	protein_coding	6	5	6	0	0	1	21	27	27	5	10	3
ENSG00000125740.14	ENSG00000125740	chr19:45467995-45475179	FOSB	protein_coding	307	254	88	458	319	141	605	651	616	817	2988	1130
ENSG00000125741.5	ENSG00000125741	chr19:45527427-45584842	OPA3	protein_coding	2949	3313	2748	4685	4699	4423	1872	1852	1691	2634	8315	3157
ENSG00000125743.10	ENSG00000125743	chr19:45687454-45692389	SNRPD2	protein_coding	15215	17990	15235	27243	29443	27025	9548	10588	10025	12252	38791	17029
ENSG00000125744.12	ENSG00000125744	chr19:45485294-45497055	RTN2	protein_coding	442	509	460	891	984	954	301	425	319	466	1861	705
ENSG00000125746.18	ENSG00000125746	chr19:45606994-45645602	EML2	protein_coding	5791	6813	6483	9644	9479	9749	3785	4681	4104	5744	19351	7850
ENSG00000125753.14	ENSG00000125753	chr19:45506579-45526983	VASP	protein_coding	8335	9777	8551	22051	22398	20508	10986	11988	11048	23506	78908	31390
ENSG00000125755.19	ENSG00000125755	chr19:45815410-45863194	SYMPK	protein_coding	9439	10799	9275	15921	14718	14572	6437	6853	6606	8518	27812	11305
ENSG00000125772.14	ENSG00000125772	chr20:5544439-5611006	GPCPD1	protein_coding	1160	1267	1026	41	37	42	1312	1643	1464	64	141	133
ENSG00000125775.15	ENSG00000125775	chr20:1309909-1329139	SDCBP2	protein_coding	72	86	77	161	182	151	36	57	64	94	396	165
ENSG00000125779.22	ENSG00000125779	chr20:3888869-3926958	PANK2	protein_coding	3100	3519	2940	1226	1201	1311	2131	2465	2243	973	3111	1349
ENSG00000125780.12	ENSG00000125780	chr20:2296001-2341079	TGM3	protein_coding	2	0	1	0	1	2	0	0	0	0	0	0
ENSG00000125787.11	ENSG00000125787	chr20:3043622-3045747	GNRH2	protein_coding	1	0	0	0	0	1	4	2	1	0	1	3
ENSG00000125788.6	ENSG00000125788	chr20:142590-145751	DEFB126	protein_coding	0	0	0	0	0	0	0	0	0	0	0	0
ENSG00000125798.15	ENSG00000125798	chr20:22580998-22585455	FOXA2	protein_coding	0	0	0	0	0	0	0	0	0	0	0	1
ENSG00000125804.14	ENSG00000125804	chr20:25985210-26086917	FAM182A	lncRNA	3	1	0	1	2	1	1	1	2	2	1	0
ENSG00000125810.10	ENSG00000125810	chr20:23079360-23086324	CD93	protein_coding	0	0	0	1	0	0	0	0	0	0	0	0
ENSG00000125812.16	ENSG00000125812	chr20:23362182-23373062	GZF1	protein_coding	2095	2345	1910	318	294	323	1213	1206	1224	216	636	282
ENSG00000125813.13	ENSG00000125813	chr20:21705659-21718486	PAX1	protein_coding	0	0	0	0	0	0	0	0	1	0	1	0
ENSG00000125814.17	ENSG00000125814	chr20:23374519-23421519	NAPB	protein_coding	908	1045	858	136	97	110	634	678	626	74	270	165
ENSG00000125815.9	ENSG00000125815	chr20:23491101-23496010	CST8	protein_coding	0	0	0	0	0	0	0	0	0	0	0	0
ENSG00000125816.5	ENSG00000125816	chr20:21395365-21397526	NKX2-4	protein_coding	0	0	0	0	0	0	0	0	0	0	0	0
ENSG00000125817.8	ENSG00000125817	chr20:3783851-3786740	CENPB	protein_coding	14211	17146	14360	41221	42961	37858	10005	11262	10655	22154	75168	32497
ENSG00000125818.18	ENSG00000125818	chr20:1113240-1189415	PSMF1	protein_coding	8971	10253	8250	15536	14686	14359	5872	6096	6202	9993	30774	12309
ENSG00000125820.6	ENSG00000125820	chr20:21511017-21514064	NKX2-2	protein_coding	0	0	0	0	0	0	0	0	0	0	0	0
ENSG00000125821.13	ENSG00000125821	chr20:18587942-18766644	DTD1	protein_coding	3805	4383	4031	5964	5626	5743	2350	2626	2326	3459	10334	4331
ENSG00000125823.12	ENSG00000125823	chr20:23439685-23444930	CSTL1	protein_coding	0	3	0	0	0	0	0	0	0	0	2	0
ENSG00000125826.21	ENSG00000125826	chr20:407498-432139	RBCK1	protein_coding	5478	6986	5848	13394	14131	13121	5740	6316	6093	10179	34037	14756
ENSG00000125827.9	ENSG00000125827	chr20:7977346-8019039	TMX4	protein_coding	2625	3076	2828	1014	877	1026	1547	1620	1446	577	1665	782
ENSG00000125831.10	ENSG00000125831	chr20:23450403-23452622	CST11	protein_coding	0	0	0	0	0	0	0	0	0	0	0	0
ENSG00000125834.13	ENSG00000125834	chr20:2101827-2177038	STK35	protein_coding	3239	3649	2966	3615	3408	3343	1875	1833	1689	1934	5380	2262
ENSG00000125835.19	ENSG00000125835	chr20:2461634-2470853	SNRPB	protein_coding	19696	22051	19155	64942	64384	56810	14976	16318	14853	42534	127772	53989
ENSG00000125841.13	ENSG00000125841	chr20:346782-359660	NRSN2	protein_coding	1220	1465	1207	3211	3371	3108	743	844	816	1530	5086	2011
ENSG00000125843.11	ENSG00000125843	chr20:3820524-3828838	AP5S1	protein_coding	1584	1875	1691	4540	4605	4422	713	874	880	1824	5791	2525
ENSG00000125844.16	ENSG00000125844	chr20:17613678-17682295	RRBP1	protein_coding	5790	6994	6235	1332	1167	1265	9439	9408	8934	3118	8097	3477
ENSG00000125845.7	ENSG00000125845	chr20:6767686-6780246	BMP2	protein_coding	14417	17555	13377	5206	5204	5231	6105	6844	6706	2313	8223	3842
ENSG00000125846.15	ENSG00000125846	chr20:18288283-18316996	ZNF133	protein_coding	878	979	867	1129	1131	1065	575	622	547	616	1837	836
ENSG00000125848.10	ENSG00000125848	chr20:14322985-14337614	FLRT3	protein_coding	647	822	737	16	17	23	999	1089	927	32	82	57
ENSG00000125850.11	ENSG00000125850	chr20:17996561-18059188	OVOL2	protein_coding	60	87	70	147	125	126	27	35	28	59	190	76
ENSG00000125851.10	ENSG00000125851	chr20:17226147-17484578	PCSK2	protein_coding	3	1	1	0	0	0	0	1	0	0	0	0
ENSG00000125861.16	ENSG00000125861	chr20:3659248-3663399	GFRA4	protein_coding	0	0	0	0	0	0	0	0	0	0	0	0
ENSG00000125863.20	ENSG00000125863	chr20:10401009-10434222	MKKS	protein_coding	2715	3158	2820	486	528	537	1801	1858	1689	351	949	459
ENSG00000125864.14	ENSG00000125864	chr20:17493905-17569220	BFSP1	protein_coding	357	389	332	343	284	282	170	177	149	146	418	177
ENSG00000125868.16	ENSG00000125868	chr20:17570075-17609919	DSTN	protein_coding	32273	36420	30596	12508	11830	12905	22826	23793	21988	9111	29074	12550
ENSG00000125869.10	ENSG00000125869	chr20:9514358-9530524	LAMP5	protein_coding	2	0	0	1	1	0	0	0	0	0	0	0
ENSG00000125870.11	ENSG00000125870	chr20:16729961-16742564	SNRPB2	protein_coding	5950	6471	5341	1125	1039	1053	4496	4549	4382	1042	3005	1385
ENSG00000125871.14	ENSG00000125871	chr20:17969018-17991122	MGME1	protein_coding	4331	4844	4075	760	764	909	1927	1958	1941	399	1138	577
ENSG00000125872.8	ENSG00000125872	chr20:6040546-6054060	LRRN4	protein_coding	4	3	2	2	2	3	0	2	1	1	5	2
ENSG00000125875.14	ENSG00000125875	chr20:435480-462543	TBC1D20	protein_coding	3676	4357	3613	3940	3993	4149	2823	2925	2681	2944	10020	4181
ENSG00000125877.13	ENSG00000125877	chr20:3208868-3223870	ITPA	protein_coding	3546	4016	3880	11573	11480	10708	2624	2771	2539	6764	20625	9265
ENSG00000125878.6	ENSG00000125878	chr20:603797-610398	TCF15	protein_coding	0	0	0	0	0	0	0	0	0	0	0	0
ENSG00000125879.5	ENSG00000125879	chr20:16748358-16770062	OTOR	protein_coding	0	0	0	0	0	1	0	0	0	0	0	0
ENSG00000125885.13	ENSG00000125885	chr20:5950652-5998977	MCM8	protein_coding	7990	9021	7699	263	186	237	4975	5294	4759	190	468	393
ENSG00000125888.15	ENSG00000125888	chr20:17693672-17735871	BANF2	protein_coding	1	2	0	0	0	0	0	0	0	0	0	0
ENSG00000125895.5	ENSG00000125895	chr20:1180561-1185415	TMEM74B	protein_coding	1	1	0	0	0	2	1	0	1	0	5	0
ENSG00000125898.13	ENSG00000125898	chr20:833715-857463	FAM110A	protein_coding	705	759	604	2040	2151	1991	604	656	601	1450	5037	1928
ENSG00000125899.8	ENSG00000125899	chr20:10996293-11029455	LINC02871	lncRNA	0	0	0	0	0	0	0	0	0	0	0	0
ENSG00000125900.13	ENSG00000125900	chr20:1534251-1557705	SIRPD	protein_coding	0	0	0	0	0	0	0	0	0	0	0	0
ENSG00000125901.6	ENSG00000125901	chr20:3046052-3048250	MRPS26	protein_coding	5241	6322	5987	17704	17854	16809	3311	3458	3271	8833	26703	11994
ENSG00000125903.4	ENSG00000125903	chr20:227258-229886	DEFB129	protein_coding	0	0	0	0	0	0	0	0	0	0	0	0
ENSG00000125910.6	ENSG00000125910	chr19:3172346-3180332	S1PR4	protein_coding	5	0	1	7	5	7	2	1	0	3	14	2
ENSG00000125912.11	ENSG00000125912	chr19:3185563-3209575	NCLN	protein_coding	9253	10917	9480	28780	29160	25642	8210	9060	8086	20115	61231	25370
ENSG00000125931.11	ENSG00000125931	chrX:72301653-72307187	CITED1	protein_coding	7	9	7	20	15	12	7	19	14	19	63	22
ENSG00000125944.21	ENSG00000125944	chr1:23303771-23344336	HNRNPR	protein_coding	30592	33796	28341	3329	2714	3591	17884	18457	17936	2364	7513	3610
ENSG00000125945.15	ENSG00000125945	chr1:23359448-23368386	ZNF436	protein_coding	1284	1437	1205	141	141	184	598	583	560	74	223	91
ENSG00000125952.20	ENSG00000125952	chr14:65006174-65102695	MAX	protein_coding	5587	6507	4813	6000	6079	5477	3708	3679	3737	3346	10174	4440
ENSG00000125962.14	ENSG00000125962	chrX:102599168-102604159	ARMCX5	protein_coding	1256	1433	1219	62	74	76	1187	1202	1129	70	264	130
ENSG00000125965.9	ENSG00000125965	chr20:35433347-35454746	GDF5	protein_coding	2	0	1	0	0	0	0	1	0	0	1	0
ENSG00000125966.10	ENSG00000125966	chr20:35226690-35276351	MMP24	protein_coding	2339	2769	2412	5378	5225	5134	249	229	241	534	1412	664
ENSG00000125967.17	ENSG00000125967	chr20:33657087-33674463	NECAB3	protein_coding	1518	1794	1454	4464	4667	4146	1497	1443	1433	3149	9957	4328
ENSG00000125968.9	ENSG00000125968	chr20:31605283-31606515	ID1	protein_coding	10277	10692	9030	22340	21060	19392	6822	7471	7619	12236	39934	19510
ENSG00000125970.12	ENSG00000125970	chr20:33993646-34108308	RALY	protein_coding	9209	10460	8869	28251	28436	25567	7686	8293	8060	19702	60822	25185
ENSG00000125971.17	ENSG00000125971	chr20:34516414-34540958	DYNLRB1	protein_coding	3949	4229	3172	5181	5578	5074	2609	2933	2837	2991	9474	4080
ENSG00000125975.14	ENSG00000125975	chr20:35523260-35529652	C20orf173	protein_coding	0	0	0	0	0	0	0	0	0	0	0	0
ENSG00000125977.7	ENSG00000125977	chr20:34088309-34112243	EIF2S2	protein_coding	16697	18530	15142	1838	1633	1770	13865	14198	13518	1600	4492	2314
ENSG00000125991.20	ENSG00000125991	chr20:35542038-35557634	ERGIC3	protein_coding	9389	10896	9466	22800	23239	21517	6744	7431	6638	13192	43373	17295
ENSG00000125995.16	ENSG00000125995	chr20:35699356-35700984	ROMO1	protein_coding	3473	4135	3787	7810	9274	7793	2368	2612	2607	4201	12590	6369
ENSG00000125997.5	ENSG00000125997	chr20:33347720-33354444	BPIFB9P	transcribed_unitary_pseudogene	0	0	0	0	0	0	0	0	0	0	0	0
ENSG00000125998.8	ENSG00000125998	chr20:35285757-35292425	FAM83C	protein_coding	1	0	0	1	0	0	0	1	1	2	2	1
ENSG00000125999.11	ENSG00000125999	chr20:33273480-33309871	BPIFB1	protein_coding	0	0	1	0	0	0	1	0	0	0	0	0
ENSG00000126001.16	ENSG00000126001	chr20:35455164-35519280	CEP250	protein_coding	4075	4773	4572	1398	1320	1507	2172	2311	2088	813	2417	1095
ENSG00000126003.7	ENSG00000126003	chr20:32192504-32207743	PLAGL2	protein_coding	2995	3286	2488	1967	2100	2182	2133	2238	2148	1504	4626	2050
ENSG00000126005.17	ENSG00000126005	chr20:35201745-35278131	MMP24OS	protein_coding	2226	2761	2031	2734	3563	2938	1014	1155	1168	1101	3905	1624
ENSG00000126010.6	ENSG00000126010	chrX:16123565-16153518	GRPR	protein_coding	7	9	2	0	0	1	1	2	3	1	2	0
ENSG00000126012.12	ENSG00000126012	chrX:53191321-53225422	KDM5C	protein_coding	19108	22255	18803	28406	27157	25983	14904	16903	15110	18367	60790	24322
ENSG00000126016.16	ENSG00000126016	chrX:112774503-112840889	AMOT	protein_coding	16	16	8	3	0	1	4	3	1	1	2	1
ENSG00000126062.4	ENSG00000126062	chr3:50354750-50359521	TMEM115	protein_coding	3252	4040	3398	10905	11044	9730	2207	2451	2317	5398	18113	7536
ENSG00000126067.12	ENSG00000126067	chr1:35599541-35641526	PSMB2	protein_coding	16059	18931	14630	28565	27427	26837	12936	13941	13300	21362	67788	27885
ENSG00000126070.20	ENSG00000126070	chr1:35930718-36072500	AGO3	protein_coding	2978	3397	2683	376	351	363	1878	1953	1849	289	834	424
ENSG00000126088.14	ENSG00000126088	chr1:45011325-45015575	UROD	protein_coding	6280	7423	6643	16944	17743	15964	5463	5829	4997	11779	37055	15393
ENSG00000126091.21	ENSG00000126091	chr1:43705824-43931165	ST3GAL3	protein_coding	1057	1206	1090	847	865	893	594	687	613	480	1419	673
ENSG00000126106.14	ENSG00000126106	chr1:44635238-44674481	TMEM53	protein_coding	243	292	249	525	663	577	177	199	149	345	1024	436
ENSG00000126107.15	ENSG00000126107	chr1:45002540-45010949	HECTD3	protein_coding	3835	4448	3733	8039	7969	7231	2567	2929	2655	4819	14991	6124
ENSG00000126214.21	ENSG00000126214	chr14:103561896-103714104	KLC1	protein_coding	7353	8354	7329	2830	2632	3068	5398	5778	5383	2503	8091	3273
ENSG00000126215.14	ENSG00000126215	chr14:103697609-103715504	XRCC3	protein_coding	1590	1795	1636	3922	3991	3520	796	970	863	1674	5074	2211
ENSG00000126216.15	ENSG00000126216	chr13:112485011-112588205	TUBGCP3	protein_coding	7695	8588	7391	4383	4450	4703	4806	5035	4905	2616	8805	3825
ENSG00000126217.21	ENSG00000126217	chr13:112894378-113099742	MCF2L	protein_coding	193	212	182	204	191	222	160	204	191	201	656	262
ENSG00000126218.12	ENSG00000126218	chr13:113122799-113149431	F10	protein_coding	4	5	3	7	5	13	1	0	0	2	4	3
ENSG00000126226.22	ENSG00000126226	chr13:113177536-113208693	PCID2	protein_coding	7285	7925	6736	3887	3703	3969	4648	4853	4304	2547	8206	3433
ENSG00000126231.15	ENSG00000126231	chr13:113158648-113172386	PROZ	protein_coding	0	0	0	0	0	0	0	1	0	0	0	1
ENSG00000126233.2	ENSG00000126233	chr8:142740949-142742406	SLURP1	protein_coding	0	0	0	3	0	0	0	0	0	0	0	0
ENSG00000126243.9	ENSG00000126243	chr19:35935358-35946624	LRFN3	protein_coding	1260	1438	1169	2847	2763	2694	832	877	894	1544	5576	2213
ENSG00000126246.10	ENSG00000126246	chr19:35738879-35742453	IGFLR1	protein_coding	591	712	633	823	936	823	275	296	304	267	937	444
ENSG00000126247.11	ENSG00000126247	chr19:36139953-36150353	CAPNS1	protein_coding	19084	21622	17321	51125	50476	47341	11939	12939	12665	27166	91680	35072
ENSG00000126249.8	ENSG00000126249	chr19:34404399-34426111	PDCD2L	protein_coding	1733	1940	1738	4165	4126	3976	1232	1397	1240	2718	8411	3448
ENSG00000126251.6	ENSG00000126251	chr19:35370929-35372962	GPR42	protein_coding	0	0	0	0	0	0	0	1	0	0	0	0
ENSG00000126254.12	ENSG00000126254	chr19:35629030-35637686	RBM42	protein_coding	6866	8058	6783	22605	22363	20276	4509	4679	4494	10944	35100	14453
ENSG00000126259.20	ENSG00000126259	chr19:35855861-35867136	KIRREL2	protein_coding	2	0	2	1	0	2	3	0	1	2	0	1
ENSG00000126261.13	ENSG00000126261	chr19:34428352-34471251	UBA2	protein_coding	16892	19223	15887	1248	1191	1371	13020	13536	12474	1132	3602	1812
ENSG00000126262.5	ENSG00000126262	chr19:35443907-35451767	FFAR2	protein_coding	1	0	0	1	0	0	0	0	0	0	0	0
ENSG00000126264.10	ENSG00000126264	chr19:35903856-35904377	HCST	protein_coding	3	3	2	4	6	11	4	2	4	3	13	2
ENSG00000126266.3	ENSG00000126266	chr19:35351552-35353862	FFAR1	protein_coding	1	0	1	0	0	0	0	0	0	0	0	0
ENSG00000126267.11	ENSG00000126267	chr19:35648323-35658782	COX6B1	protein_coding	9174	10889	8918	18010	20180	18008	5722	6732	5828	8093	26543	12366
ENSG00000126337.13	ENSG00000126337	chr17:41486136-41492546	KRT36	protein_coding	0	0	0	0	0	0	0	0	0	0	1	1
ENSG00000126351.13	ENSG00000126351	chr17:40058290-40093867	THRA	protein_coding	5574	6788	5666	8814	9546	8593	2315	2645	2440	3142	9978	4025
ENSG00000126353.3	ENSG00000126353	chr17:40553769-40565472	CCR7	protein_coding	0	0	0	0	1	0	2	1	0	0	3	1
ENSG00000126368.6	ENSG00000126368	chr17:40093003-40100589	NR1D1	protein_coding	1740	1827	1088	3133	2816	2168	882	1160	1096	1575	5687	2166
ENSG00000126391.14	ENSG00000126391	chr11:65386621-65413525	FRMD8	protein_coding	1833	2183	2033	4708	4746	4309	1548	1767	1558	3020	9583	3997
ENSG00000126432.14	ENSG00000126432	chr11:64318121-64321811	PRDX5	protein_coding	13824	17307	15702	55421	60203	54206	12961	14704	13473	42007	123876	54027
ENSG00000126453.9	ENSG00000126453	chr19:49665876-49673916	BCL2L12	protein_coding	3284	3907	3389	9109	9786	8726	2483	2809	2560	5330	17620	7498
ENSG00000126456.16	ENSG00000126456	chr19:49659569-49665141	IRF3	protein_coding	4586	5093	4422	14467	14815	12664	4077	4418	4299	9895	31929	13441
ENSG00000126457.22	ENSG00000126457	chr19:49675786-49688663	PRMT1	protein_coding	16192	18294	15035	47349	47274	42865	12603	13780	12743	30649	96389	38596
ENSG00000126458.4	ENSG00000126458	chr19:49635292-49640143	RRAS	protein_coding	943	1281	1058	2856	3058	3156	786	907	842	1682	6537	2709
ENSG00000126460.11	ENSG00000126460	chr19:49580646-49591004	PRRG2	protein_coding	45	69	51	153	147	143	32	28	30	72	214	112
ENSG00000126461.15	ENSG00000126461	chr19:49642209-49658642	SCAF1	protein_coding	9372	10899	9394	18859	17604	16521	5712	6053	5888	9174	29026	11759
ENSG00000126464.14	ENSG00000126464	chr19:49591182-49626324	PRR12	protein_coding	6528	7553	5854	6939	6082	5854	3454	3843	3808	3053	10628	4301
ENSG00000126467.11	ENSG00000126467	chr19:49739757-49763306	TSKS	protein_coding	2	0	0	3	1	2	0	0	0	0	1	2
ENSG00000126500.3	ENSG00000126500	chr11:64103188-64119141	FLRT1	protein_coding	10	6	5	7	5	6	15	18	19	10	51	24
ENSG00000126522.17	ENSG00000126522	chr7:66075819-66094697	ASL	protein_coding	1729	1889	1853	5485	5656	5158	1534	1720	1506	3543	12258	4963
ENSG00000126524.10	ENSG00000126524	chr7:66987680-66995587	SBDS	protein_coding	9807	10739	8058	1437	1391	1383	8617	8383	8312	1453	4117	1771
ENSG00000126545.14	ENSG00000126545	chr4:69931068-69946574	CSN1S1	protein_coding	2	1	0	0	0	0	1	0	0	0	0	0
ENSG00000126549.11	ENSG00000126549	chr4:69995966-70002570	STATH	protein_coding	1	0	0	0	0	0	0	0	0	0	0	0
ENSG00000126550.10	ENSG00000126550	chr4:70050438-70058848	HTN1	protein_coding	0	0	0	0	0	0	0	0	0	0	0	0
ENSG00000126561.17	ENSG00000126561	chr17:42287547-42311943	STAT5A	protein_coding	2839	3355	2881	5262	4908	4779	1504	1577	1478	2502	7428	2881
ENSG00000126562.17	ENSG00000126562	chr17:42780610-42797066	WNK4	protein_coding	8	21	21	16	9	11	15	29	32	11	58	17
ENSG00000126581.13	ENSG00000126581	chr17:42811655-42833141	BECN1	protein_coding	2687	3091	2718	1226	1115	1260	2002	2130	2019	750	2430	1030
ENSG00000126583.11	ENSG00000126583	chr19:53879190-53907652	PRKCG	protein_coding	14	19	8	25	15	15	8	15	8	8	46	14
ENSG00000126602.11	ENSG00000126602	chr16:3665971-3717553	TRAP1	protein_coding	13825	16314	13897	34152	33814	31813	9310	9743	8949	18775	59127	22520
ENSG00000126603.9	ENSG00000126603	chr16:4314761-4339597	GLIS2	protein_coding	1953	2198	1657	2648	2600	2313	1164	1284	1194	1348	4582	1890
ENSG00000126653.18	ENSG00000126653	chr17:30115521-30186475	NSRP1	protein_coding	3126	3474	2863	114	119	101	2170	2367	2120	103	274	172
ENSG00000126698.11	ENSG00000126698	chr1:28199456-28233029	DNAJC8	protein_coding	10465	11906	9640	4410	4207	4489	6937	6991	6633	2990	9123	3878
ENSG00000126705.15	ENSG00000126705	chr1:27534035-27604431	AHDC1	protein_coding	2847	3260	2575	2644	2451	2419	1668	1658	1662	1297	4418	1909
ENSG00000126709.15	ENSG00000126709	chr1:27666064-27672198	IFI6	protein_coding	866	1132	1115	2586	2908	2751	450	454	453	1077	3308	1480
ENSG00000126733.21	ENSG00000126733	chrX:86148451-86832604	DACH2	protein_coding	0	0	0	0	0	0	1	0	1	0	0	0
ENSG00000126746.17	ENSG00000126746	chr12:6666477-6689510	ZNF384	protein_coding	3093	3567	2548	3015	2916	2829	2197	2284	2309	2292	6855	2859
ENSG00000126749.16	ENSG00000126749	chr12:6970913-6997428	EMG1	protein_coding	5338	6122	5022	9411	9308	8871	4567	4635	4375	6851	20585	8666
ENSG00000126752.8	ENSG00000126752	chrX:48255392-48267444	SSX1	protein_coding	10	7	4	10	13	8	9	10	8	8	27	11
ENSG00000126756.12	ENSG00000126756	chrX:47651796-47658832	UXT	protein_coding	4569	5448	4572	9562	10179	9576	2902	3232	2997	5141	17268	7759
ENSG00000126759.14	ENSG00000126759	chrX:47623282-47630305	CFP	protein_coding	11	13	10	3	5	1	18	8	7	2	7	4
ENSG00000126767.18	ENSG00000126767	chrX:47635521-47650604	ELK1	protein_coding	10029	11985	9641	15877	15978	14864	7886	8907	8052	10511	33987	14685
ENSG00000126768.12	ENSG00000126768	chrX:48893447-48897228	TIMM17B	protein_coding	7036	7932	6488	23816	27341	23972	3775	4308	3963	10209	32327	14479
ENSG00000126773.13	ENSG00000126773	chr14:60091911-60169133	PCNX4	protein_coding	4574	5233	4348	201	208	204	2456	2475	2388	137	333	221
ENSG00000126775.9	ENSG00000126775	chr14:55366391-55411830	ATG14	protein_coding	2321	2588	2170	259	224	224	1284	1196	1134	122	427	150
ENSG00000126777.18	ENSG00000126777	chr14:55580207-55701526	KTN1	protein_coding	25646	28630	24226	746	540	481	13082	14375	12360	436	1054	839
ENSG00000126778.12	ENSG00000126778	chr14:60643421-60658259	SIX1	protein_coding	631	729	608	284	255	267	372	356	318	190	515	230
ENSG00000126785.13	ENSG00000126785	chr14:63204114-63293508	RHOJ	protein_coding	0	0	0	0	0	0	0	0	0	0	0	0
ENSG00000126787.13	ENSG00000126787	chr14:55148112-55191608	DLGAP5	protein_coding	5063	5650	5083	122	96	116	2580	2911	2572	91	202	135
ENSG00000126790.12	ENSG00000126790	chr14:59460363-59484408	L3HYPDH	protein_coding	1010	1086	981	799	764	780	759	862	817	572	1906	841
ENSG00000126803.9	ENSG00000126803	chr14:64535905-64546173	HSPA2	protein_coding	208	238	226	167	139	161	91	66	68	67	186	87
ENSG00000126804.13	ENSG00000126804	chr14:64503839-64533690	ZBTB1	protein_coding	3757	4239	3489	75	81	96	1779	1805	1781	65	130	112
ENSG00000126814.7	ENSG00000126814	chr14:60971441-60981113	TRMT5	protein_coding	2472	2875	2659	167	139	199	1164	1355	1171	94	341	187
ENSG00000126821.8	ENSG00000126821	chr14:63684216-63728065	SGPP1	protein_coding	4027	4820	4054	256	308	355	1699	1718	1619	128	513	255
ENSG00000126822.17	ENSG00000126822	chr14:64704102-64750249	PLEKHG3	protein_coding	3939	4542	3918	6414	6237	5751	2106	2215	2028	2875	8934	3812
ENSG00000126838.10	ENSG00000126838	chr12:9148840-9208395	PZP	protein_coding	3	3	2	1	1	0	2	1	1	0	0	0
ENSG00000126856.15	ENSG00000126856	chr16:90057780-90092072	PRDM7	protein_coding	0	0	1	0	0	0	0	1	1	1	0	0
ENSG00000126858.18	ENSG00000126858	chr17:32142714-32253374	RHOT1	protein_coding	5617	6267	5186	302	327	396	3093	3188	2973	187	629	400
ENSG00000126860.12	ENSG00000126860	chr17:31316410-31321749	EVI2A	protein_coding	0	0	0	0	0	0	2	0	0	0	0	0
ENSG00000126861.5	ENSG00000126861	chr17:31272013-31297239	OMG	protein_coding	0	0	0	0	0	0	0	0	0	0	0	0
ENSG00000126870.16	ENSG00000126870	chr7:158856558-158956747	DYNC2I1	protein_coding	1252	1357	1198	112	107	108	753	773	704	72	242	116
ENSG00000126878.13	ENSG00000126878	chr9:131096476-131123152	AIF1L	protein_coding	3994	4631	4030	6915	7129	6688	2066	2370	2136	3155	9656	3959
ENSG00000126882.13	ENSG00000126882	chr9:131258076-131276510	FAM78A	protein_coding	1049	1234	1084	1243	1225	1163	411	424	402	477	1298	596
ENSG00000126883.17	ENSG00000126883	chr9:131125586-131234663	NUP214	protein_coding	8061	8945	7118	3534	3140	3306	5224	5221	5339	2575	7377	3123
ENSG00000126890.13	ENSG00000126890	chrX:154651972-154653579	CTAG2	protein_coding	34	41	41	116	111	110	19	21	24	39	152	55
ENSG00000126895.15	ENSG00000126895	chrX:153902531-153907166	AVPR2	protein_coding	6	8	5	21	15	16	12	12	16	30	67	30
ENSG00000126903.16	ENSG00000126903	chrX:154487306-154490690	SLC10A3	protein_coding	2879	3347	2730	8097	8253	7210	2400	2551	2396	5247	16296	7096
ENSG00000126934.14	ENSG00000126934	chr19:4090321-4124122	MAP2K2	protein_coding	14576	17263	14636	48678	49640	44744	10075	10990	10331	23507	80982	33115
ENSG00000126945.9	ENSG00000126945	chrX:101408222-101414133	HNRNPH2	protein_coding	9496	10281	8974	898	802	999	4927	5256	4909	597	1848	937
ENSG00000126947.13	ENSG00000126947	chrX:101550547-101554700	ARMCX1	protein_coding	7	4	5	2	1	3	5	4	1	0	4	0
ENSG00000126950.8	ENSG00000126950	chrX:101078879-101096367	TMEM35A	protein_coding	1	0	0	0	2	1	2	0	0	1	1	1
ENSG00000126952.17	ENSG00000126952	chrX:101832112-101857577	NXF5	protein_coding	0	0	0	0	0	0	0	0	0	0	0	0
ENSG00000126953.8	ENSG00000126953	chrX:101345661-101348742	TIMM8A	protein_coding	2169	2286	2125	686	769	708	1365	1274	1284	487	1261	615
ENSG00000126970.16	ENSG00000126970	chrX:64915802-65034713	ZC4H2	protein_coding	5	6	2	6	7	3	1	0	3	0	10	3
ENSG00000127022.15	ENSG00000127022	chr5:179698406-179731641	CANX	protein_coding	79977	92690	72914	6465	5971	7188	69526	69475	64350	6981	20679	10111
ENSG00000127054.21	ENSG00000127054	chr1:1311678-1324687	INTS11	protein_coding	4871	5631	4713	11774	11801	10880	3638	3987	3855	7040	22894	9316
ENSG00000127074.15	ENSG00000127074	chr1:192636138-192660311	RGS13	protein_coding	0	0	0	0	0	0	0	0	0	0	0	0
ENSG00000127080.10	ENSG00000127080	chr9:92634386-92670131	IPPK	protein_coding	1137	1274	1041	932	935	952	947	1092	942	864	2561	1177
ENSG00000127081.14	ENSG00000127081	chr9:92844182-92878038	ZNF484	protein_coding	592	620	602	19	25	15	473	419	394	7	33	33
ENSG00000127083.7	ENSG00000127083	chr9:92414245-92424461	OMD	protein_coding	0	0	0	0	0	0	0	0	0	0	0	0
ENSG00000127084.19	ENSG00000127084	chr9:92947523-93036236	FGD3	protein_coding	436	576	494	1088	1097	1036	257	270	246	424	1377	592
ENSG00000127124.16	ENSG00000127124	chr1:41506365-42035925	HIVEP3	protein_coding	399	419	343	195	209	201	689	776	695	393	1268	481
ENSG00000127125.9	ENSG00000127125	chr1:42456254-42461236	PPCS	protein_coding	2760	3287	2778	1891	1866	1861	1723	1821	1724	1060	3394	1518
ENSG00000127129.10	ENSG00000127129	chr1:41478775-41484683	EDN2	protein_coding	81	99	80	229	233	239	12	16	12	31	85	35
ENSG00000127152.18	ENSG00000127152	chr14:99169287-99272197	BCL11B	protein_coding	1	0	1	2	0	0	1	0	1	0	1	0
ENSG00000127184.13	ENSG00000127184	chr5:86617928-86620962	COX7C	protein_coding	16690	19593	18385	18212	19841	17543	10312	10813	9960	9059	28729	14188
ENSG00000127191.18	ENSG00000127191	chr9:136881912-136926607	TRAF2	protein_coding	3801	4405	3960	9100	9153	8252	2432	2548	2347	4969	14693	6341
ENSG00000127220.6	ENSG00000127220	chr19:17292131-17310236	ABHD8	protein_coding	1900	2288	1849	3726	3915	3667	1178	1322	1324	1891	6534	2952
ENSG00000127241.18	ENSG00000127241	chr3:187217282-187291980	MASP1	protein_coding	76	98	82	127	108	109	34	31	35	39	110	67
ENSG00000127249.15	ENSG00000127249	chr3:193398967-193593111	ATP13A4	protein_coding	2	1	3	0	2	0	0	2	0	0	0	0
ENSG00000127252.7	ENSG00000127252	chr3:193241128-193277738	PLAAT1	protein_coding	2	4	3	4	3	0	3	2	0	1	2	3
ENSG00000127311.10	ENSG00000127311	chr12:66302493-66343643	HELB	protein_coding	499	532	489	22	8	8	433	424	395	12	43	30
ENSG00000127314.18	ENSG00000127314	chr12:68610855-68671901	RAP1B	protein_coding	4407	5180	4020	544	467	595	4312	4401	4190	600	1951	893
ENSG00000127318.11	ENSG00000127318	chr12:68248242-68253604	IL22	protein_coding	0	0	0	0	0	0	0	0	0	0	2	0
ENSG00000127324.9	ENSG00000127324	chr12:71125085-71441898	TSPAN8	protein_coding	1386	1626	1440	325	305	400	596	546	576	145	475	223
ENSG00000127325.19	ENSG00000127325	chr12:69643360-69699476	BEST3	protein_coding	93	77	66	21	34	35	126	92	93	35	103	51
ENSG00000127328.22	ENSG00000127328	chr12:69738860-69823204	RAB3IP	protein_coding	3083	3334	2821	199	165	188	2537	2691	2378	209	699	369
ENSG00000127329.16	ENSG00000127329	chr12:70515870-70637429	PTPRB	protein_coding	378	429	431	54	50	59	185	213	190	28	91	39
ENSG00000127334.11	ENSG00000127334	chr12:67648338-67665406	DYRK2	protein_coding	2897	3254	2628	709	712	714	1878	1835	1805	501	1471	666
ENSG00000127337.7	ENSG00000127337	chr12:69359710-69390870	YEATS4	protein_coding	2591	3053	2309	318	306	320	1350	1370	1376	183	611	316
ENSG00000127362.2	ENSG00000127362	chr7:141764097-141765197	TAS2R3	protein_coding	1	0	0	0	0	0	0	0	0	0	0	0
ENSG00000127364.4	ENSG00000127364	chr7:141776674-141781691	TAS2R4	protein_coding	5	10	2	0	0	0	2	3	6	0	1	0
ENSG00000127366.5	ENSG00000127366	chr7:141790217-141791367	TAS2R5	protein_coding	3	10	12	2	1	0	5	5	2	0	2	0
ENSG00000127377.10	ENSG00000127377	chr7:151428832-151440813	CRYGN	protein_coding	5	2	3	3	1	3	0	1	0	0	1	1
ENSG00000127399.15	ENSG00000127399	chr7:150324358-150338156	LRRC61	protein_coding	5267	6492	5134	17778	19333	16517	3304	3644	3570	8971	28862	12761
ENSG00000127412.7	ENSG00000127412	chr7:142908101-142933746	TRPV5	protein_coding	0	0	0	0	1	0	0	0	0	0	0	0
ENSG00000127415.13	ENSG00000127415	chr4:986997-1004564	IDUA	protein_coding	355	453	379	688	785	680	197	212	181	274	1028	415
ENSG00000127418.15	ENSG00000127418	chr4:1009936-1026898	FGFRL1	protein_coding	3317	3902	3196	6844	6903	6602	3400	3982	3796	5104	18392	7064
ENSG00000127419.17	ENSG00000127419	chr4:932387-958656	TMEM175	protein_coding	319	394	322	780	785	804	151	174	130	259	870	383
ENSG00000127423.11	ENSG00000127423	chr1:25834006-25859458	AUNIP	protein_coding	1671	1870	1504	1343	1270	1250	1077	1167	1109	850	2778	1124
ENSG00000127445.14	ENSG00000127445	chr19:9835257-9849689	PIN1	protein_coding	4609	5415	4946	12358	13658	11994	2588	2814	2588	4782	15419	7025
ENSG00000127452.9	ENSG00000127452	chr19:9810267-9827816	FBXL12	protein_coding	1294	1448	1127	2262	2221	2133	998	1084	1027	1654	4849	2006
ENSG00000127463.15	ENSG00000127463	chr1:19215660-19251525	EMC1	protein_coding	7916	9300	7886	5878	5168	5330	5776	5700	5205	4093	11613	4635
ENSG00000127472.11	ENSG00000127472	chr1:20028179-20091911	PLA2G5	protein_coding	0	0	0	0	0	1	0	0	0	0	1	0
ENSG00000127481.15	ENSG00000127481	chr1:19076740-19210266	UBR4	protein_coding	23148	26454	21342	2719	2141	2725	20764	21354	20105	3210	9135	4213
ENSG00000127483.19	ENSG00000127483	chr1:20740266-20787323	HP1BP3	protein_coding	14743	17357	14853	1682	1440	2087	7676	8655	8037	1188	4479	2106
ENSG00000127507.18	ENSG00000127507	chr19:14733747-14778560	ADGRE2	protein_coding	951	1139	958	528	606	611	2083	2512	2115	960	3292	1449
ENSG00000127511.10	ENSG00000127511	chr19:16829398-16880353	SIN3B	protein_coding	6410	7624	6562	9810	9433	9065	5281	5630	5307	6606	21284	8794
ENSG00000127515.3	ENSG00000127515	chr19:14840466-14848922	OR7A10	protein_coding	0	0	0	0	0	0	0	0	0	0	0	0
ENSG00000127526.15	ENSG00000127526	chr19:16549831-16572415	SLC35E1	protein_coding	7731	9211	7389	5552	5321	5778	5915	6182	5611	4032	13052	5232
ENSG00000127527.14	ENSG00000127527	chr19:16355239-16472085	EPS15L1	protein_coding	4714	5188	4230	4765	4487	4563	4061	4245	4246	4104	13576	5490
ENSG00000127528.6	ENSG00000127528	chr19:16324826-16328685	KLF2	protein_coding	231	253	209	435	409	421	224	270	256	365	1371	577
ENSG00000127529.7	ENSG00000127529	chr19:14941489-14942448	OR7C2	protein_coding	0	0	0	0	0	0	0	0	0	0	0	0
ENSG00000127530.4	ENSG00000127530	chr19:14789260-14835376	OR7C1	protein_coding	1	1	0	2	0	0	1	1	0	0	1	0
ENSG00000127533.4	ENSG00000127533	chr19:16888999-16892606	F2RL3	protein_coding	1	0	0	1	0	0	0	0	0	0	0	2
ENSG00000127540.12	ENSG00000127540	chr19:1597169-1605473	UQCR11	protein_coding	4722	5552	4932	6326	7364	6413	3065	3388	2907	3109	10387	5396
ENSG00000127554.13	ENSG00000127554	chr16:1984193-1987749	GFER	protein_coding	1396	1566	1346	4431	4788	3955	1025	962	1049	2452	7664	3317
ENSG00000127561.15	ENSG00000127561	chr16:1989660-1994275	SYNGR3	protein_coding	52	93	67	153	179	145	27	42	29	43	184	72
ENSG00000127564.17	ENSG00000127564	chr16:2968384-2980479	PKMYT1	protein_coding	3046	3671	3202	9502	9215	8818	1957	2216	2073	4462	15462	6397
ENSG00000127578.7	ENSG00000127578	chr16:630985-634117	WFIKKN1	protein_coding	15	24	15	28	26	16	7	9	14	14	65	25
ENSG00000127580.17	ENSG00000127580	chr16:684622-690444	WDR24	protein_coding	1982	2459	1900	5826	5863	5460	1308	1447	1420	3079	10601	4182
ENSG00000127585.12	ENSG00000127585	chr16:692555-705808	FBXL16	protein_coding	3017	3625	2984	4815	4984	5124	1462	1743	1687	1977	7712	2998
ENSG00000127586.17	ENSG00000127586	chr16:788046-800737	CHTF18	protein_coding	2452	2839	2551	5621	5219	4917	1621	1804	1623	2896	9118	3829
ENSG00000127588.5	ENSG00000127588	chr16:798187-800686	GNG13	protein_coding	4	2	0	0	2	4	1	2	3	0	1	0
ENSG00000127589.4	ENSG00000127589	chr8:30351873-30353518	TUBBP1	transcribed_processed_pseudogene	95	109	97	209	228	194	62	73	64	135	459	187
ENSG00000127603.30	ENSG00000127603	chr1:39081316-39487177	MACF1	protein_coding	10804	12173	10310	503	375	508	8529	8947	7761	407	1199	713
ENSG00000127616.19	ENSG00000127616	chr19:10960932-11079426	SMARCA4	protein_coding	16708	19440	16238	12551	10838	11374	10730	11279	10874	8648	25280	9925
ENSG00000127663.15	ENSG00000127663	chr19:4969113-5153598	KDM4B	protein_coding	3403	3840	3413	4751	4427	4289	2224	2243	2057	2630	8526	3489
ENSG00000127666.10	ENSG00000127666	chr19:4815932-4831712	TICAM1	protein_coding	2726	3191	2448	6418	6239	5519	2556	2793	2702	4512	15552	6405
ENSG00000127720.8	ENSG00000127720	chr12:82358528-82479239	METTL25	protein_coding	376	430	308	47	39	45	194	205	196	22	83	38
ENSG00000127743.6	ENSG00000127743	chr5:149371324-149404202	IL17B	protein_coding	0	3	0	0	1	0	0	0	0	0	0	0
ENSG00000127774.7	ENSG00000127774	chr17:3668812-3669668	EMC6	protein_coding	4223	5071	4223	4969	6500	5335	3105	3394	3352	2669	8312	4046
ENSG00000127780.3	ENSG00000127780	chr17:3432870-3433841	OR1E2	protein_coding	0	1	0	0	0	0	0	0	0	0	0	0
ENSG00000127804.13	ENSG00000127804	chr17:2405562-2511891	METTL16	protein_coding	7528	8367	7033	1738	1640	2045	4425	4715	4547	1274	3922	1764
ENSG00000127824.14	ENSG00000127824	chr2:219250338-219278170	TUBA4A	protein_coding	15144	17172	13611	36305	35683	32349	14409	15406	14752	31536	96703	38027
ENSG00000127831.11	ENSG00000127831	chr2:218419121-218450250	VIL1	protein_coding	1	0	1	3	5	1	1	1	1	0	0	3
ENSG00000127837.10	ENSG00000127837	chr2:218264129-218270178	AAMP	protein_coding	7806	8953	8683	25288	24703	22854	6040	6442	5695	16697	47840	20359
ENSG00000127838.14	ENSG00000127838	chr2:218270392-218346793	PNKD	protein_coding	4385	5158	4380	10462	10367	9964	2727	3142	2903	5029	17130	6944
ENSG00000127863.16	ENSG00000127863	chr13:23570370-23676104	TNFRSF19	protein_coding	0	0	0	0	0	0	0	0	0	0	0	0
ENSG00000127870.17	ENSG00000127870	chr13:26132115-26222190	RNF6	protein_coding	3203	3555	3061	70	103	96	2800	2819	2624	92	249	187
ENSG00000127884.5	ENSG00000127884	chr10:133362485-133373354	ECHS1	protein_coding	10764	12182	11548	29597	28932	27758	6287	6616	5907	15403	46380	19148
ENSG00000127903.14	ENSG00000127903	chr19:56661980-56665245	ZNF835	protein_coding	0	0	0	0	0	0	0	0	0	0	0	0
ENSG00000127914.18	ENSG00000127914	chr7:91940862-92110673	AKAP9	protein_coding	4592	5035	4256	63	52	35	2694	3300	2921	68	110	153
ENSG00000127920.6	ENSG00000127920	chr7:93921735-93928610	GNG11	protein_coding	5515	6062	5473	4716	4691	4582	5859	5994	5664	4060	12581	5722
ENSG00000127922.9	ENSG00000127922	chr7:96481626-96709891	SEM1	protein_coding	7075	7878	7287	1410	1488	1440	5226	5392	5061	824	2530	1318
ENSG00000127928.13	ENSG00000127928	chr7:93591573-93911265	GNGT1	protein_coding	116	127	90	6	7	5	60	73	95	6	9	7
ENSG00000127946.17	ENSG00000127946	chr7:75533298-75738962	HIP1	protein_coding	1745	2192	1867	437	376	506	1709	1940	1672	389	1477	652
ENSG00000127947.16	ENSG00000127947	chr7:77537295-77640069	PTPN12	protein_coding	6948	7668	5759	262	196	200	6023	6572	6305	255	719	494
ENSG00000127948.16	ENSG00000127948	chr7:75899200-75986830	POR	protein_coding	4452	5206	4587	10913	10788	9847	3914	4209	3918	7456	24073	9556
ENSG00000127951.8	ENSG00000127951	chr7:77193369-77199819	FGL2	protein_coding	0	0	0	0	0	0	0	0	0	0	0	0
ENSG00000127952.17	ENSG00000127952	chr7:75996338-76048004	STYXL1	protein_coding	2211	2707	2148	4857	4613	4550	1753	1884	1700	3248	9689	4217
ENSG00000127954.13	ENSG00000127954	chr7:88270892-88306894	STEAP4	protein_coding	22924	27874	23003	1264	1193	1479	14019	16524	14320	922	3068	1633
ENSG00000127955.17	ENSG00000127955	chr7:79768028-80226181	GNAI1	protein_coding	5016	5812	4739	362	355	366	2908	3055	2891	284	796	411
ENSG00000127957.18	ENSG00000127957	chr7:75507747-75528148	PMS2P3	transcribed_unprocessed_pseudogene	203	210	211	180	167	148	156	185	166	110	388	150
ENSG00000127980.16	ENSG00000127980	chr7:92487020-92528520	PEX1	protein_coding	1484	1815	1536	29	34	59	893	874	816	39	78	45
ENSG00000127989.14	ENSG00000127989	chr7:91692008-91880702	MTERF1	protein_coding	1231	1313	1014	43	35	44	769	872	771	36	122	74
ENSG00000127990.19	ENSG00000127990	chr7:94524204-94656210	SGCE	protein_coding	1945	2248	1788	257	280	303	1006	1147	1020	183	533	241
ENSG00000127993.16	ENSG00000127993	chr7:92528773-92540481	RBM48	protein_coding	1263	1546	1249	182	172	213	857	852	780	179	506	228
ENSG00000127995.17	ENSG00000127995	chr7:94509219-94557019	CASD1	protein_coding	1465	1674	1343	55	41	49	598	581	588	22	60	49
ENSG00000128000.17	ENSG00000128000	chr19:40028260-40056231	ZNF780B	protein_coding	842	947	853	30	27	43	403	433	372	16	59	46
ENSG00000128011.5	ENSG00000128011	chr19:39306566-39320863	LRFN1	protein_coding	1030	1240	1005	2022	2160	2045	571	628	589	902	2987	1255
ENSG00000128016.7	ENSG00000128016	chr19:39406847-39409412	ZFP36	protein_coding	900	919	589	1172	990	768	2021	2368	2482	2217	8540	3882
ENSG00000128039.12	ENSG00000128039	chr4:55346242-55373100	SRD5A3	protein_coding	776	1009	856	902	898	1010	379	414	359	428	1197	472
ENSG00000128040.11	ENSG00000128040	chr4:56809861-56821742	SPINK2	protein_coding	1	9	5	10	8	5	2	4	1	2	9	12
ENSG00000128045.7	ENSG00000128045	chr4:52862317-52866835	RASL11B	protein_coding	0	0	0	0	0	0	0	0	0	0	0	0
ENSG00000128050.9	ENSG00000128050	chr4:56435741-56464578	PAICS	protein_coding	32974	36983	30977	3417	3138	3758	19125	19768	18778	2210	7257	3461
ENSG00000128052.10	ENSG00000128052	chr4:55078481-55125595	KDR	protein_coding	0	1	0	0	0	0	0	0	0	0	1	0
ENSG00000128059.8	ENSG00000128059	chr4:56393362-56435615	PPAT	protein_coding	4367	4820	3863	213	208	227	2700	2565	2522	193	485	267
ENSG00000128159.12	ENSG00000128159	chr22:50217689-50245023	TUBGCP6	protein_coding	1013	1195	1045	746	751	650	742	854	742	549	1692	691
ENSG00000128165.9	ENSG00000128165	chr22:50481543-50486440	ADM2	protein_coding	1535	1780	1483	3186	3225	3054	1797	1965	1808	3462	11036	4486
ENSG00000128185.10	ENSG00000128185	chr22:20314238-20320080	DGCR6L	protein_coding	1769	2155	2005	3435	3361	3133	872	934	864	1209	4186	2062
ENSG00000128191.16	ENSG00000128191	chr22:20080232-20111788	DGCR8	protein_coding	2441	2704	2247	1905	1744	1894	1589	1690	1516	1138	3434	1453
ENSG00000128203.7	ENSG00000128203	chr22:26429260-26445015	ASPHD2	protein_coding	155	202	168	293	279	275	115	121	107	148	569	230
ENSG00000128218.8	ENSG00000128218	chr22:23752743-23754425	VPREB3	protein_coding	12	14	10	34	33	22	5	7	6	8	40	11
ENSG00000128228.5	ENSG00000128228	chr22:21642302-21644299	SDF2L1	protein_coding	2331	2967	2844	8338	9172	8202	2714	2862	2711	7524	23403	10400
ENSG00000128242.13	ENSG00000128242	chr22:30554635-30574665	GAL3ST1	protein_coding	13	14	2	16	26	8	5	1	2	8	13	3
ENSG00000128245.15	ENSG00000128245	chr22:31944522-31957603	YWHAH	protein_coding	11423	12868	10442	9892	9009	9769	7198	7737	7474	6849	20978	8721
ENSG00000128250.5	ENSG00000128250	chr22:29442130-29442455	RFPL1	protein_coding	0	0	0	0	0	0	0	0	0	0	1	0
ENSG00000128253.15	ENSG00000128253	chr22:32190435-32205001	RFPL2	protein_coding	2	0	1	0	2	2	19	18	26	21	58	27
ENSG00000128254.16	ENSG00000128254	chr22:31925519-31945499	C22orf24	lncRNA	34	49	20	13	7	16	44	44	38	22	71	35
ENSG00000128262.8	ENSG00000128262	chr22:24251828-24265525	POM121L9P	transcribed_unprocessed_pseudogene	6	5	3	3	2	3	1	2	7	0	2	0
ENSG00000128266.9	ENSG00000128266	chr22:23070519-23125032	GNAZ	protein_coding	604	767	597	705	690	742	193	249	213	178	601	285
ENSG00000128268.12	ENSG00000128268	chr22:39457012-39492194	MGAT3	protein_coding	7	6	3	8	8	13	1	0	2	5	2	2
ENSG00000128271.22	ENSG00000128271	chr22:24417879-24442357	ADORA2A	protein_coding	99	113	75	107	139	126	95	110	88	137	439	178
ENSG00000128272.15	ENSG00000128272	chr22:39519672-39522683	ATF4	protein_coding	41465	47475	37443	27231	25098	25396	31707	32548	30514	22368	67002	28584
ENSG00000128274.17	ENSG00000128274	chr22:42692121-42721298	A4GALT	protein_coding	546	638	576	1261	1446	1256	485	653	523	919	3347	1336
ENSG00000128276.10	ENSG00000128276	chr22:32354885-32361161	RFPL3	protein_coding	0	0	0	0	0	0	0	0	0	0	0	0
ENSG00000128283.7	ENSG00000128283	chr22:37560480-37569405	CDC42EP1	protein_coding	17159	19974	14558	48994	49278	43335	12518	13256	13427	26677	87153	35811
ENSG00000128284.19	ENSG00000128284	chr22:36140330-36166177	APOL3	protein_coding	1	2	1	1	0	0	1	1	1	2	2	1
ENSG00000128285.4	ENSG00000128285	chr22:40678750-40682814	MCHR1	protein_coding	0	0	0	0	0	0	0	0	0	0	0	0
ENSG00000128294.16	ENSG00000128294	chr22:26521996-26596717	TPST2	protein_coding	994	1088	943	1587	1767	1716	899	931	923	1175	3958	1713
ENSG00000128298.17	ENSG00000128298	chr22:38084900-38110684	BAIAP2L2	protein_coding	425	511	391	797	780	795	407	468	392	523	1752	680
ENSG00000128309.16	ENSG00000128309	chr22:37019641-37029822	MPST	protein_coding	6457	8101	6716	21662	23746	20311	4044	4406	4273	9628	34937	14197
ENSG00000128310.3	ENSG00000128310	chr22:37823382-37825485	GALR3	protein_coding	9	7	7	8	11	8	3	4	5	4	19	5
ENSG00000128311.14	ENSG00000128311	chr22:37010859-37020183	TST	protein_coding	1728	2145	1992	6768	7232	6523	1044	1121	1034	3369	10209	4465
ENSG00000128313.2	ENSG00000128313	chr22:35717872-35729483	APOL5	protein_coding	0	0	0	0	0	0	0	0	0	0	0	0
ENSG00000128322.7	ENSG00000128322	chr22:23573125-23580302	IGLL1	protein_coding	0	0	0	1	0	0	0	0	0	0	0	0
ENSG00000128335.14	ENSG00000128335	chr22:36226209-36239954	APOL2	protein_coding	1827	2067	1886	2047	1887	2016	1186	1334	1187	1327	3990	1519
ENSG00000128340.15	ENSG00000128340	chr22:37225270-37244448	RAC2	protein_coding	1021	1241	917	1995	2071	2007	1654	1838	1726	2579	9855	3784
ENSG00000128342.5	ENSG00000128342	chr22:30240539-30244933	LIF	protein_coding	1059	1207	835	1276	1369	1054	3839	4009	3587	5363	16103	6683
ENSG00000128346.11	ENSG00000128346	chr22:37945042-37953669	C22orf23	protein_coding	5	9	8	8	18	13	6	3	8	7	19	12
ENSG00000128383.13	ENSG00000128383	chr22:38952741-38963184	APOBEC3A	protein_coding	1	0	2	1	2	0	1	1	1	2	0	2
ENSG00000128394.17	ENSG00000128394	chr22:39040604-39055972	APOBEC3F	protein_coding	22	31	29	23	18	35	8	16	11	10	39	21
ENSG00000128408.9	ENSG00000128408	chr22:45413693-45432509	RIBC2	protein_coding	0	1	5	1	0	4	1	2	0	3	8	0
ENSG00000128422.17	ENSG00000128422	chr17:41619442-41624842	KRT17	protein_coding	48899	56135	46436	137480	130186	114051	79563	95022	85602	199933	659072	252086
ENSG00000128438.10	ENSG00000128438	chr17:16922915-16934839	TBC1D27P	transcribed_unprocessed_pseudogene	0	0	0	0	0	0	0	1	0	0	0	0
ENSG00000128463.13	ENSG00000128463	chr15:34225013-34229783	EMC4	protein_coding	4625	5346	4698	5376	5564	5651	3435	3740	3359	3483	11591	5362
ENSG00000128482.16	ENSG00000128482	chr17:19411125-19417276	RNF112	protein_coding	33	34	32	39	31	29	17	25	25	17	27	21
ENSG00000128487.17	ENSG00000128487	chr17:20009235-20319026	SPECC1	protein_coding	16123	18595	15904	5581	5366	5792	7648	8588	7595	2712	8850	3761
ENSG00000128510.12	ENSG00000128510	chr7:130293134-130324180	CPA4	protein_coding	3752	4336	3588	3622	3350	3666	2140	2150	1902	2012	5888	2390
ENSG00000128512.23	ENSG00000128512	chr7:111726110-112206399	DOCK4	protein_coding	1336	1587	1365	46	44	67	2800	3035	2790	150	407	217
ENSG00000128513.16	ENSG00000128513	chr7:124822386-124929872	POT1	protein_coding	2751	3319	2649	83	71	69	1211	1262	1296	43	136	95
ENSG00000128519.3	ENSG00000128519	chr7:122994704-122995700	TAS2R16	protein_coding	0	0	0	0	0	0	0	0	0	0	0	0
ENSG00000128524.5	ENSG00000128524	chr7:128862856-128865847	ATP6V1F	protein_coding	6160	7190	5701	16156	17876	15085	3986	4236	3975	8704	24683	10721
ENSG00000128534.8	ENSG00000128534	chr7:118184144-118204035	LSM8	protein_coding	4052	4687	3903	1424	1335	1365	1979	2073	1940	822	2343	1099
ENSG00000128536.16	ENSG00000128536	chr7:105876796-106036432	CDHR3	protein_coding	78	79	54	12	14	12	58	42	43	8	34	16
ENSG00000128563.13	ENSG00000128563	chr7:102363872-102426676	PRKRIP1	protein_coding	2258	2579	2064	3480	3301	3210	1467	1424	1332	1835	5229	2298
ENSG00000128564.7	ENSG00000128564	chr7:101162509-101165569	VGF	protein_coding	55	74	30	171	177	64	95	109	110	182	634	242
ENSG00000128567.17	ENSG00000128567	chr7:131500262-131558217	PODXL	protein_coding	19989	23573	19346	5804	5282	6347	12407	13789	12198	3998	14034	5751
ENSG00000128573.26	ENSG00000128573	chr7:114086327-114693772	FOXP2	protein_coding	765	856	712	59	36	46	292	294	286	25	80	42
ENSG00000128578.10	ENSG00000128578	chr7:129434432-129488399	STRIP2	protein_coding	580	699	636	179	213	204	1291	1251	1182	356	1203	510
ENSG00000128581.17	ENSG00000128581	chr7:101314801-101321823	IFT22	protein_coding	1716	2031	1652	1978	1849	1928	1246	1325	1285	1365	3938	1617
ENSG00000128585.18	ENSG00000128585	chr7:131110177-131493963	MKLN1	protein_coding	6687	7391	6019	349	278	326	6023	6057	5548	403	1144	700
ENSG00000128590.5	ENSG00000128590	chr7:108569874-108574850	DNAJB9	protein_coding	1293	1435	1153	125	116	138	1034	989	896	120	336	189
ENSG00000128591.16	ENSG00000128591	chr7:128830406-128859274	FLNC	protein_coding	387	440	297	628	631	459	451	426	391	582	1509	630
ENSG00000128594.8	ENSG00000128594	chr7:128027071-128032107	LRRC4	protein_coding	0	0	0	0	0	0	0	0	0	0	0	0
ENSG00000128595.17	ENSG00000128595	chr7:128739292-128773400	CALU	protein_coding	27731	32118	25625	4130	3657	4852	24085	25587	22931	4343	13694	5956
ENSG00000128596.17	ENSG00000128596	chr7:128790757-128822132	CCDC136	protein_coding	133	148	109	52	56	50	68	72	62	32	88	49
ENSG00000128602.11	ENSG00000128602	chr7:129188633-129213416	SMO	protein_coding	0	0	0	0	0	0	0	0	0	0	0	0
ENSG00000128604.20	ENSG00000128604	chr7:128937457-128950038	IRF5	protein_coding	166	212	182	441	440	373	131	130	148	267	932	376
ENSG00000128606.13	ENSG00000128606	chr7:102913000-102945111	LRRC17	protein_coding	5	6	6	1	0	0	3	3	1	0	0	0
ENSG00000128607.14	ENSG00000128607	chr7:130070534-130135705	KLHDC10	protein_coding	4408	5113	4016	864	760	802	2959	2931	2744	775	2185	1037
ENSG00000128609.16	ENSG00000128609	chr7:123536997-123557904	NDUFA5	protein_coding	5001	5768	4759	411	393	388	2823	2700	2549	243	728	396
ENSG00000128610.12	ENSG00000128610	chr7:122301303-122310691	FEZF1	protein_coding	0	0	1	0	0	0	0	0	0	0	0	0
ENSG00000128617.2	ENSG00000128617	chr7:128773649-128775790	OPN1SW	protein_coding	0	0	0	1	0	0	0	0	0	0	0	0
ENSG00000128626.12	ENSG00000128626	chr19:38930944-38933168	MRPS12	protein_coding	4084	4875	4250	14933	16102	13755	2757	2963	2735	6766	21533	9898
ENSG00000128641.19	ENSG00000128641	chr2:191245185-191425389	MYO1B	protein_coding	16096	18416	14868	576	485	603	11536	11620	11049	551	1562	972
ENSG00000128645.15	ENSG00000128645	chr2:176188668-176189918	HOXD1	protein_coding	2	2	1	3	2	1	3	4	3	0	5	4
ENSG00000128652.11	ENSG00000128652	chr2:176136612-176173001	HOXD3	protein_coding	43	61	31	44	56	51	12	19	21	15	43	25
ENSG00000128654.14	ENSG00000128654	chr2:176269395-176338025	MTX2	protein_coding	4099	4413	4209	2675	2717	3067	2549	2784	2534	1906	6135	2571
ENSG00000128655.18	ENSG00000128655	chr2:177623244-178072777	PDE11A	protein_coding	2	6	7	1	0	0	1	0	5	4	2	0
ENSG00000128656.15	ENSG00000128656	chr2:174798809-175005381	CHN1	protein_coding	2028	2154	1833	369	375	440	1129	1153	1167	211	695	320
ENSG00000128683.14	ENSG00000128683	chr2:170813213-170861151	GAD1	protein_coding	906	931	874	1690	1799	1619	547	593	605	1009	2859	1250
ENSG00000128692.8	ENSG00000128692	chr2:170751805-170752788	EIF2S2P4	processed_pseudogene	116	118	99	11	11	12	99	93	84	13	35	15
ENSG00000128694.12	ENSG00000128694	chr2:189746660-189763227	OSGEPL1	protein_coding	1234	1466	1283	163	162	182	527	558	456	85	209	133
ENSG00000128699.14	ENSG00000128699	chr2:189770267-189783573	ORMDL1	protein_coding	3398	4072	3269	861	813	859	2864	2663	2474	654	2149	979
ENSG00000128708.13	ENSG00000128708	chr2:171922448-171983686	HAT1	protein_coding	10006	11137	9115	390	336	369	6943	6958	6489	322	916	595
ENSG00000128709.13	ENSG00000128709	chr2:176122719-176124937	HOXD9	protein_coding	741	838	635	1704	1725	1594	293	375	364	701	2121	864
ENSG00000128710.6	ENSG00000128710	chr2:176108790-176119937	HOXD10	protein_coding	16	28	21	8	2	6	10	12	11	2	7	3
ENSG00000128713.14	ENSG00000128713	chr2:176104216-176109754	HOXD11	protein_coding	49	63	64	142	113	112	25	31	24	40	151	82
ENSG00000128714.6	ENSG00000128714	chr2:176092721-176095944	HOXD13	protein_coding	46	42	40	33	35	33	20	30	20	15	62	35
ENSG00000128731.18	ENSG00000128731	chr15:28111040-28322179	HERC2	protein_coding	8820	10384	9233	1062	968	1076	5084	5217	5002	752	2192	1006
ENSG00000128739.23	ENSG00000128739	chr15:24823637-24978723	SNRPN	protein_coding	5360	6177	4821	6738	7260	7060	3551	4044	3640	4245	12743	5470
ENSG00000128789.21	ENSG00000128789	chr18:12658135-12725740	PSMG2	protein_coding	3693	4300	3761	2122	2000	2085	2318	2463	2246	1286	4298	1807
ENSG00000128791.12	ENSG00000128791	chr18:9334767-9402420	TWSG1	protein_coding	3213	3641	3076	212	267	259	1761	1717	1494	131	423	219
ENSG00000128805.15	ENSG00000128805	chr10:48446036-48656265	ARHGAP22	protein_coding	14	13	21	9	11	9	9	18	20	8	31	14
ENSG00000128815.19	ENSG00000128815	chr10:48684876-48982956	WDFY4	protein_coding	4	0	2	3	2	1	2	1	0	0	1	1
ENSG00000128829.12	ENSG00000128829	chr15:39934115-40035591	EIF2AK4	protein_coding	9415	10802	8988	965	931	1078	4888	5011	4668	543	1831	901
ENSG00000128833.13	ENSG00000128833	chr15:52192322-52295804	MYO5C	protein_coding	5228	5720	5159	300	290	348	2424	2476	2281	153	497	255
ENSG00000128849.11	ENSG00000128849	chr15:57375967-57550717	CGNL1	protein_coding	63	73	88	16	12	14	15	24	10	2	7	8
ENSG00000128872.10	ENSG00000128872	chr15:51751597-51816363	TMOD2	protein_coding	35	52	44	4	2	1	23	14	23	0	2	0
ENSG00000128881.17	ENSG00000128881	chr15:42738730-42920809	TTBK2	protein_coding	2246	2698	2203	109	112	89	1143	1326	1226	83	220	146
ENSG00000128886.12	ENSG00000128886	chr15:43773304-43776966	ELL3	protein_coding	196	242	209	152	152	156	62	73	73	36	155	62
ENSG00000128891.16	ENSG00000128891	chr15:40528683-40565057	CCDC32	protein_coding	736	770	791	741	719	682	739	769	678	753	2245	931
ENSG00000128908.17	ENSG00000128908	chr15:40978880-41116280	INO80	protein_coding	5298	6029	4964	562	467	573	3678	3759	3620	420	1338	673
ENSG00000128915.12	ENSG00000128915	chr15:60419609-60479151	ICE2	protein_coding	5785	6558	5760	197	179	197	2544	2643	2500	109	276	188
ENSG00000128917.8	ENSG00000128917	chr15:40929340-40939073	DLL4	protein_coding	33	57	30	66	66	61	39	36	40	65	179	81
ENSG00000128918.15	ENSG00000128918	chr15:57953424-58497866	ALDH1A2	protein_coding	5	3	3	3	1	1	3	5	5	1	3	2
ENSG00000128923.11	ENSG00000128923	chr15:58771192-58861900	MINDY2	protein_coding	3050	3377	2958	120	135	110	1765	1847	1706	73	191	146
ENSG00000128928.10	ENSG00000128928	chr15:40405485-40435947	IVD	protein_coding	3504	4170	3730	5311	5308	5406	1749	1727	1724	2381	7174	2929
ENSG00000128944.13	ENSG00000128944	chr15:40382721-40394246	KNSTRN	protein_coding	5426	6227	5534	1391	1218	1463	3464	3782	3441	886	3029	1255
ENSG00000128951.14	ENSG00000128951	chr15:48331064-48343373	DUT	protein_coding	13379	15625	14557	10404	10831	10996	6240	6289	6057	4075	12854	6137
ENSG00000128965.13	ENSG00000128965	chr15:40952962-40956512	CHAC1	protein_coding	2457	2718	2282	6236	6226	5744	2160	2155	2307	5054	15655	7048
ENSG00000128973.13	ENSG00000128973	chr15:68206992-68257131	CLN6	protein_coding	3509	3766	3380	9065	9197	8682	2154	2327	2211	4613	14203	6085
ENSG00000128989.11	ENSG00000128989	chr15:52547045-52569883	ARPP19	protein_coding	13199	15468	12644	1123	1139	1129	8757	9204	8820	856	2468	1393
ENSG00000129003.19	ENSG00000129003	chr15:61852389-62060473	VPS13C	protein_coding	3256	3529	3169	35	29	38	1674	1867	1627	36	64	73
ENSG00000129007.14	ENSG00000129007	chr15:68193848-68206110	CALML4	protein_coding	241	288	234	114	121	120	164	161	125	98	270	124
ENSG00000129009.13	ENSG00000129009	chr15:74173710-74176872	ISLR	protein_coding	1	0	1	2	0	1	0	0	0	0	0	0
ENSG00000129028.9	ENSG00000129028	chr15:70881342-70892433	THAP10	protein_coding	806	891	744	137	130	152	377	411	429	78	236	143
ENSG00000129038.16	ENSG00000129038	chr15:73925989-73952136	LOXL1	protein_coding	153	199	150	375	388	374	51	82	75	105	431	161
ENSG00000129048.7	ENSG00000129048	chr3:132597270-132618967	ACKR4	protein_coding	0	0	0	0	0	0	0	0	0	0	0	0
ENSG00000129055.13	ENSG00000129055	chr3:134477706-134486716	ANAPC13	protein_coding	3541	4045	3266	508	539	578	2028	2051	1980	316	1118	536
ENSG00000129071.10	ENSG00000129071	chr3:129430947-129440035	MBD4	protein_coding	4450	5132	4211	307	272	318	3766	3754	3599	299	1046	523
ENSG00000129083.13	ENSG00000129083	chr11:14443440-14500027	COPB1	protein_coding	12822	14672	12614	332	311	375	10648	11121	9762	393	982	722
ENSG00000129084.18	ENSG00000129084	chr11:14504874-14643635	PSMA1	protein_coding	15162	16785	14769	8093	7810	8032	13970	14173	13419	7885	26342	10857
ENSG00000129103.19	ENSG00000129103	chr7:56064002-56080282	SUMF2	protein_coding	13612	15898	14906	31518	31626	31626	6219	6967	6300	11597	38343	15694
ENSG00000129116.19	ENSG00000129116	chr4:168497052-168928457	PALLD	protein_coding	13816	15696	12379	1312	1102	1352	8587	9409	8840	1026	3221	1542
ENSG00000129128.13	ENSG00000129128	chr4:176319966-176332245	SPCS3	protein_coding	6101	7056	6229	986	989	924	4426	4627	4268	1123	3328	1505
ENSG00000129151.9	ENSG00000129151	chr11:27040725-27127809	BBOX1	protein_coding	0	0	0	0	0	0	0	0	0	0	0	2
ENSG00000129152.4	ENSG00000129152	chr11:17719571-17722136	MYOD1	protein_coding	0	0	0	0	0	0	0	0	0	0	0	0
ENSG00000129158.11	ENSG00000129158	chr11:17788048-18013047	SERGEF	protein_coding	849	978	897	1320	1341	1251	510	590	525	690	2267	955
ENSG00000129159.9	ENSG00000129159	chr11:17734774-17856804	KCNC1	protein_coding	1	0	0	0	0	1	0	0	2	1	1	0
ENSG00000129167.9	ENSG00000129167	chr11:18017564-18042426	TPH1	protein_coding	3	1	3	0	0	0	5	4	0	0	0	0
ENSG00000129170.10	ENSG00000129170	chr11:19182030-19210571	CSRP3	protein_coding	0	0	0	0	0	0	0	0	0	0	0	0
ENSG00000129173.13	ENSG00000129173	chr11:19224063-19241620	E2F8	protein_coding	528	605	493	113	86	124	336	314	321	64	188	103
ENSG00000129187.14	ENSG00000129187	chr4:182890060-182917936	DCTD	protein_coding	2354	2724	2424	2290	2455	2469	2041	2149	1962	1784	5594	2499
ENSG00000129194.8	ENSG00000129194	chr17:7588213-7590094	SOX15	protein_coding	52	77	49	188	197	135	41	42	46	114	328	117
ENSG00000129195.16	ENSG00000129195	chr17:6444441-6451262	PIMREG	protein_coding	2077	2556	2289	6160	6045	5945	1276	1430	1334	3184	10405	4250
ENSG00000129197.14	ENSG00000129197	chr17:5419677-5431293	RPAIN	protein_coding	2766	3237	2981	2249	2224	2101	1893	2042	1833	1476	4397	2021
ENSG00000129204.17	ENSG00000129204	chr17:5116032-5175034	USP6	protein_coding	0	2	1	1	0	2	0	3	2	0	0	0
ENSG00000129214.15	ENSG00000129214	chr17:7613946-7633382	SHBG	protein_coding	26	33	34	54	57	48	19	29	15	27	74	36
ENSG00000129219.14	ENSG00000129219	chr17:4807152-4823434	PLD2	protein_coding	1399	1598	1447	2207	2284	2162	699	828	786	979	3278	1259
ENSG00000129221.16	ENSG00000129221	chr17:6393693-6435199	AIPL1	protein_coding	1	3	0	1	0	1	1	1	0	0	0	0
ENSG00000129226.14	ENSG00000129226	chr17:7579491-7581963	CD68	protein_coding	603	687	496	1200	1147	1082	1597	1846	1668	2822	9623	3409
ENSG00000129235.11	ENSG00000129235	chr17:6640985-6643310	TXNDC17	protein_coding	4411	5003	4605	5752	6072	5630	3274	3460	3248	3631	10520	5028
ENSG00000129244.9	ENSG00000129244	chr17:7646627-7657770	ATP1B2	protein_coding	41	33	25	40	37	33	20	23	24	27	79	36
ENSG00000129245.12	ENSG00000129245	chr17:7591230-7614897	FXR2	protein_coding	7183	8344	6558	14567	13978	12493	7164	7486	7081	12003	38140	15737
ENSG00000129250.12	ENSG00000129250	chr17:4997950-5028401	KIF1C	protein_coding	29096	32872	28513	47419	44468	41982	18613	20085	18137	26929	77944	32397
ENSG00000129255.16	ENSG00000129255	chr17:7583529-7592693	MPDU1	protein_coding	5101	5607	4557	16130	17340	15336	3413	3567	3275	9252	28378	11642
ENSG00000129292.21	ENSG00000129292	chr8:132775358-132848807	PHF20L1	protein_coding	4495	4921	3932	161	118	166	2583	2644	2456	105	296	189
ENSG00000129295.9	ENSG00000129295	chr8:132570416-132675592	LRRC6	protein_coding	101	99	80	2	10	5	32	41	48	4	12	1
ENSG00000129315.11	ENSG00000129315	chr12:48688458-48716998	CCNT1	protein_coding	6060	6685	5529	193	135	159	3698	3791	3485	117	312	201
ENSG00000129317.15	ENSG00000129317	chr12:43718992-43758793	PUS7L	protein_coding	3339	3586	3136	61	44	36	2459	2486	2283	44	108	136
ENSG00000129347.21	ENSG00000129347	chr19:10553419-10566031	KRI1	protein_coding	4106	4721	4286	3327	3104	3227	3056	3387	3087	2428	7246	2992
ENSG00000129351.17	ENSG00000129351	chr19:10654261-10692417	ILF3	protein_coding	38702	44571	36467	27809	24070	24825	27738	28291	27482	21150	63026	25849
ENSG00000129353.15	ENSG00000129353	chr19:10602457-10644557	SLC44A2	protein_coding	5873	6966	5422	9829	10367	9561	1884	2025	1975	2943	9254	3624
ENSG00000129354.12	ENSG00000129354	chr19:10572671-10587315	AP1M2	protein_coding	5332	6008	5263	4158	4743	3988	2977	3340	2853	2366	6234	2817
ENSG00000129355.7	ENSG00000129355	chr19:10566460-10569059	CDKN2D	protein_coding	433	465	383	851	863	716	243	321	236	462	1510	603
ENSG00000129422.14	ENSG00000129422	chr8:17644072-17800917	MTUS1	protein_coding	7399	8556	6380	295	208	255	3295	3376	3233	127	384	261
ENSG00000129437.11	ENSG00000129437	chr19:51077495-51084245	KLK14	protein_coding	41	44	42	10	20	16	42	41	37	9	36	13
ENSG00000129450.8	ENSG00000129450	chr19:51124908-51136651	SIGLEC9	protein_coding	0	0	1	0	1	0	9	9	2	11	22	6
ENSG00000129451.12	ENSG00000129451	chr19:51012739-51020175	KLK10	protein_coding	0	0	0	0	1	0	0	0	0	0	0	0
ENSG00000129455.15	ENSG00000129455	chr19:50996007-51002507	KLK8	protein_coding	0	0	0	1	1	3	0	0	0	0	1	1
ENSG00000129460.16	ENSG00000129460	chr14:23469703-23509862	NGDN	protein_coding	2676	2835	2532	1568	1405	1540	1991	2015	1959	1144	3393	1362
ENSG00000129465.16	ENSG00000129465	chr14:24336025-24339991	RIPK3	protein_coding	0	0	0	0	0	0	0	0	0	0	0	0
ENSG00000129467.14	ENSG00000129467	chr14:24318349-24335071	ADCY4	protein_coding	0	0	0	0	0	0	0	0	0	0	0	0
ENSG00000129472.15	ENSG00000129472	chr14:21459020-21476960	RAB2B	protein_coding	1549	1835	1414	857	958	862	1115	1161	1129	695	2033	906
ENSG00000129473.11	ENSG00000129473	chr14:23298918-23311751	BCL2L2	protein_coding	2054	2296	1965	1025	1034	1020	1545	1703	1478	841	2468	1094
ENSG00000129474.16	ENSG00000129474	chr14:22971177-22982551	AJUBA	protein_coding	19509	21831	18823	33648	32713	29233	5769	5583	5388	9015	25437	11336
ENSG00000129480.13	ENSG00000129480	chr14:31447696-31457506	DTD2	protein_coding	1489	1797	1486	296	296	276	619	764	711	134	467	198
ENSG00000129484.14	ENSG00000129484	chr14:20343686-20357904	PARP2	protein_coding	5690	6260	5372	1542	1405	1738	2984	3152	2860	989	3104	1372
ENSG00000129493.15	ENSG00000129493	chr14:31291788-31420285	HEATR5A	protein_coding	10806	12342	10786	658	653	600	4435	4738	4138	367	1063	536
ENSG00000129514.8	ENSG00000129514	chr14:37589552-37596059	FOXA1	protein_coding	1223	1503	1111	700	684	777	1661	1753	1664	812	3092	1414
ENSG00000129515.20	ENSG00000129515	chr14:34561093-34630160	SNX6	protein_coding	7120	8165	7086	418	397	427	4584	4775	4566	302	903	506
ENSG00000129518.9	ENSG00000129518	chr14:34515938-34539711	EAPP	protein_coding	2933	3359	2717	1437	1419	1592	1627	1798	1735	938	2683	1166
ENSG00000129521.15	ENSG00000129521	chr14:33924227-34462774	EGLN3	protein_coding	409	479	471	518	427	503	302	334	322	358	1128	502
ENSG00000129534.14	ENSG00000129534	chr14:45203190-45253540	MIS18BP1	protein_coding	4877	5474	4595	81	68	78	2452	2558	2259	59	111	124
ENSG00000129535.13	ENSG00000129535	chr14:24078662-24095130	NRL	protein_coding	68	70	57	113	106	96	52	61	54	71	229	99
ENSG00000129538.14	ENSG00000129538	chr14:20801228-20802855	RNASE1	protein_coding	1	0	0	1	1	2	0	0	0	0	1	0
ENSG00000129559.13	ENSG00000129559	chr14:24216857-24232367	NEDD8	protein_coding	7926	9029	7903	8854	9283	8691	5757	6029	5661	5952	15686	7445
ENSG00000129562.11	ENSG00000129562	chr14:22564907-22589224	DAD1	protein_coding	7895	9366	7370	13108	13440	12997	5559	5796	5387	8125	25935	10970
ENSG00000129566.13	ENSG00000129566	chr14:20365667-20413501	TEP1	protein_coding	2446	2783	2479	596	439	525	1738	2034	1870	672	1806	719
ENSG00000129595.14	ENSG00000129595	chr5:112142441-112419277	EPB41L4A	protein_coding	867	1059	824	128	104	127	365	345	364	53	194	95
ENSG00000129596.5	ENSG00000129596	chr5:115804733-115816659	CDO1	protein_coding	0	3	0	0	0	0	0	0	0	0	0	0
ENSG00000129625.13	ENSG00000129625	chr5:112876385-112922289	REEP5	protein_coding	7307	8644	7172	6961	7089	6657	4898	4970	4660	5483	16555	6852
ENSG00000129636.13	ENSG00000129636	chr16:47154387-47464149	ITFG1	protein_coding	3698	4277	3454	614	566	693	2190	2244	2142	426	1302	658
ENSG00000129646.14	ENSG00000129646	chr17:76274049-76307998	QRICH2	protein_coding	106	118	112	66	39	36	77	86	101	37	111	46
ENSG00000129654.8	ENSG00000129654	chr17:76136333-76141245	FOXJ1	protein_coding	3	1	1	2	2	3	2	0	0	2	2	2
ENSG00000129657.16	ENSG00000129657	chr17:77127873-77217101	SEC14L1	protein_coding	7000	7864	6191	4666	4263	4540	5589	6266	5790	3852	12968	5328
ENSG00000129667.13	ENSG00000129667	chr17:76470896-76501790	RHBDF2	protein_coding	1987	2642	2160	3509	3542	3388	1657	1905	1828	2526	8362	3361
ENSG00000129673.10	ENSG00000129673	chr17:76453351-76470117	AANAT	protein_coding	3	3	8	12	3	0	2	2	3	1	14	1
ENSG00000129675.16	ENSG00000129675	chrX:136665547-136780932	ARHGEF6	protein_coding	1	3	0	1	1	0	0	2	0	0	1	0
ENSG00000129680.16	ENSG00000129680	chrX:136213220-136256482	MAP7D3	protein_coding	4215	4625	3813	170	164	185	2825	2877	2708	130	361	239
ENSG00000129682.16	ENSG00000129682	chrX:138614727-139222777	FGF13	protein_coding	6	3	1	0	2	0	1	1	0	0	2	1
ENSG00000129691.16	ENSG00000129691	chr8:38105493-38140080	ASH2L	protein_coding	2462	2773	2457	842	776	924	1294	1350	1192	490	1594	710
ENSG00000129696.13	ENSG00000129696	chr8:33473386-33513185	TTI2	protein_coding	1016	1182	982	1476	1367	1346	645	707	688	834	2839	1110
ENSG00000129744.3	ENSG00000129744	chr11:3645128-3664416	ART1	protein_coding	19	16	22	25	14	31	3	3	4	1	15	3
ENSG00000129749.3	ENSG00000129749	chr11:3665587-3669941	CHRNA10	protein_coding	25	19	21	15	7	11	23	25	26	7	28	12
ENSG00000129757.14	ENSG00000129757	chr11:2883213-2885775	CDKN1C	protein_coding	5210	7043	6524	11403	12722	12396	2615	3050	3044	4972	17555	7102
ENSG00000129810.15	ENSG00000129810	chr3:20160593-20185974	SGO1	protein_coding	2182	2489	1908	142	117	148	1406	1467	1391	114	383	192
ENSG00000129816.5	ENSG00000129816	chrY:6390431-6411564	TTTY1B	lncRNA	1	0	0	0	0	0	2	0	0	0	1	0
ENSG00000129824.16	ENSG00000129824	chrY:2841602-2932000	RPS4Y1	protein_coding	0	0	0	0	0	0	0	0	0	0	0	0
ENSG00000129845.5	ENSG00000129845	chrY:9753156-9774289	TTTY1	lncRNA	0	0	0	0	0	0	0	0	0	0	0	0
ENSG00000129862.7	ENSG00000129862	chrY:14056227-14056958	VCY1B	protein_coding	0	0	0	0	0	0	0	0	0	0	0	0
ENSG00000129864.6	ENSG00000129864	chrY:13985772-13986513	VCY	protein_coding	0	0	0	0	0	0	0	0	0	0	0	0
ENSG00000129873.7	ENSG00000129873	chrY:17877410-17880220	CDY2B	protein_coding	0	0	0	0	0	0	0	0	0	0	0	0
ENSG00000129910.8	ENSG00000129910	chr16:89171748-89195492	CDH15	protein_coding	11	14	10	29	24	24	30	21	37	34	92	33
ENSG00000129911.9	ENSG00000129911	chr19:1852451-1863579	KLF16	protein_coding	2405	2808	2242	7460	7396	6275	1904	2185	2016	4401	15025	6136
ENSG00000129925.11	ENSG00000129925	chr16:370788-384396	PGAP6	protein_coding	2588	3114	2389	4464	5153	4657	2931	3217	3034	3968	13010	5632
ENSG00000129932.10	ENSG00000129932	chr19:3490821-3500674	DOHH	protein_coding	1360	1673	1460	4668	4660	4255	1199	1248	1198	2955	9291	3999
ENSG00000129933.21	ENSG00000129933	chr19:19320829-19358754	MAU2	protein_coding	3141	3484	2993	3024	2874	2945	2076	2099	2076	2039	6174	2641
ENSG00000129946.10	ENSG00000129946	chr19:416583-460996	SHC2	protein_coding	7	18	8	24	28	33	5	6	13	12	29	10
ENSG00000129951.19	ENSG00000129951	chr19:812488-821955	PLPPR3	protein_coding	2	1	0	1	1	0	0	0	1	0	0	0
ENSG00000129968.17	ENSG00000129968	chr19:1876810-1885496	ABHD17A	protein_coding	1094	1291	1124	2684	3097	2517	853	847	810	1431	4484	2042
ENSG00000129988.6	ENSG00000129988	chr20:38346482-38377013	LBP	protein_coding	0	0	1	0	1	0	0	0	0	0	0	0
ENSG00000129990.15	ENSG00000129990	chr19:55171196-55180289	SYT5	protein_coding	4	4	0	2	1	0	1	1	0	6	3	2
ENSG00000129991.13	ENSG00000129991	chr19:55151767-55157732	TNNI3	protein_coding	3	1	6	12	8	9	4	5	1	5	17	4
ENSG00000129993.15	ENSG00000129993	chr16:88874858-88977207	CBFA2T3	protein_coding	2	2	2	2	6	9	4	2	3	5	14	4
ENSG00000130005.13	ENSG00000130005	chr19:1397026-1401570	GAMT	protein_coding	1353	1716	1315	5450	5998	5209	648	707	706	1658	5892	2502
ENSG00000130021.15	ENSG00000130021	chrX:6667865-7148158	PUDP	protein_coding	2108	2147	1965	898	857	1039	1587	1619	1512	714	2290	989
ENSG00000130023.16	ENSG00000130023	chr6:169751622-169781600	ERMARD	protein_coding	678	728	625	154	107	177	311	283	310	52	167	89
ENSG00000130024.15	ENSG00000130024	chr6:169705133-169724500	PHF10	protein_coding	7198	8108	6770	1576	1410	1669	6605	7070	6617	1801	6327	2862
ENSG00000130032.17	ENSG00000130032	chrX:151694607-151705924	PRRG3	protein_coding	0	0	0	0	0	0	0	0	0	0	0	2
ENSG00000130035.9	ENSG00000130035	chr12:4720400-4851927	GALNT8	protein_coding	0	3	0	2	0	0	1	2	2	0	0	1
ENSG00000130037.5	ENSG00000130037	chr12:5043879-5046788	KCNA5	protein_coding	0	0	0	0	0	0	0	0	0	0	0	0
ENSG00000130038.10	ENSG00000130038	chr12:3606633-3764819	CRACR2A	protein_coding	0	0	0	0	0	0	0	0	1	0	0	0
ENSG00000130045.16	ENSG00000130045	chr9:88534033-88584274	NXNL2	protein_coding	154	186	155	325	289	265	51	67	59	73	276	141
ENSG00000130052.13	ENSG00000130052	chrX:68647666-68725842	STARD8	protein_coding	223	253	283	320	316	373	242	328	258	328	1247	516
ENSG00000130054.5	ENSG00000130054	chrX:69504326-69532508	FAM155B	protein_coding	0	0	0	0	0	0	0	0	0	0	2	0
ENSG00000130055.14	ENSG00000130055	chrX:70423031-70433390	GDPD2	protein_coding	0	1	0	0	0	0	0	1	0	0	0	0
ENSG00000130066.16	ENSG00000130066	chrX:23783173-23786226	SAT1	protein_coding	1957	2237	1454	709	653	521	3809	4231	4122	1351	4736	1995
ENSG00000130119.17	ENSG00000130119	chrX:54530183-54621521	GNL3L	protein_coding	11853	13163	10953	6056	5509	6095	7830	8376	7901	4913	14696	6599
ENSG00000130147.16	ENSG00000130147	chr2:234952017-235055714	SH3BP4	protein_coding	6514	7127	6085	3899	3400	3744	2785	3190	2854	1544	5511	2302
ENSG00000130150.12	ENSG00000130150	chrX:14873421-14922327	MOSPD2	protein_coding	2771	3053	2612	74	55	66	1563	1739	1592	49	138	125
ENSG00000130158.14	ENSG00000130158	chr19:11199295-11262524	DOCK6	protein_coding	1830	2174	1867	2525	2475	2180	1458	1688	1550	1709	5849	2283
ENSG00000130159.14	ENSG00000130159	chr19:11505929-11529172	ECSIT	protein_coding	4138	4950	4509	14144	14996	13228	2706	2936	2664	6044	20806	8563
ENSG00000130164.14	ENSG00000130164	chr19:11089462-11133820	LDLR	protein_coding	9628	10863	9538	8837	7655	8051	20202	22247	20069	18378	58109	22169
ENSG00000130165.10	ENSG00000130165	chr19:11551147-11559236	ELOF1	protein_coding	4717	5690	4548	7227	8329	6765	3654	3967	3599	4908	13714	6316
ENSG00000130167.14	ENSG00000130167	chr19:11296139-11326996	TSPAN16	protein_coding	1	0	0	0	0	0	0	0	0	0	0	0
ENSG00000130173.13	ENSG00000130173	chr19:11237450-11241943	ANGPTL8	protein_coding	0	1	0	0	1	0	0	0	0	0	0	0
ENSG00000130175.10	ENSG00000130175	chr19:11435284-11450968	PRKCSH	protein_coding	19446	23575	18791	34967	33481	31450	16108	17378	16007	24863	77733	29838
ENSG00000130176.8	ENSG00000130176	chr19:11538767-11550323	CNN1	protein_coding	1	1	2	3	5	3	1	0	0	1	6	2
ENSG00000130177.16	ENSG00000130177	chr13:114234887-114272723	CDC16	protein_coding	5504	6258	5485	878	847	1067	3610	3763	3569	714	2316	1043
ENSG00000130182.8	ENSG00000130182	chr16:3088890-3099295	ZSCAN10	protein_coding	1	3	2	0	1	3	1	0	1	1	3	1
ENSG00000130193.8	ENSG00000130193	chr8:142727223-142736927	THEM6	protein_coding	3717	4446	3987	12693	13505	12379	1893	2180	2021	5192	17283	7424
ENSG00000130202.10	ENSG00000130202	chr19:44846175-44889223	NECTIN2	protein_coding	5465	6384	5172	15888	15802	13759	3470	4000	3519	8334	26386	10121
ENSG00000130203.10	ENSG00000130203	chr19:44905791-44909393	APOE	protein_coding	58	61	38	189	173	116	23	31	30	55	214	77
ENSG00000130204.13	ENSG00000130204	chr19:44890569-44903689	TOMM40	protein_coding	11378	13071	11037	31360	30351	27431	9384	10177	9497	19259	59489	25167
ENSG00000130208.9	ENSG00000130208	chr19:44914247-44919349	APOC1	protein_coding	13	27	20	38	43	53	17	11	10	26	76	42
ENSG00000130222.11	ENSG00000130222	chr9:89605012-89606555	GADD45G	protein_coding	3	0	0	0	2	1	0	0	0	1	0	0
ENSG00000130224.15	ENSG00000130224	chrX:115110616-115234096	LRCH2	protein_coding	3	5	6	0	0	0	1	1	0	1	0	0
ENSG00000130226.17	ENSG00000130226	chr7:153887097-154894285	DPP6	protein_coding	0	0	0	0	2	0	1	0	0	1	0	0
ENSG00000130227.17	ENSG00000130227	chr8:21919662-22006585	XPO7	protein_coding	10263	11622	9456	2245	1866	2392	6670	6985	6749	1599	5024	2290
ENSG00000130234.12	ENSG00000130234	chrX:15494566-15607236	ACE2	protein_coding	2	4	1	1	0	1	3	2	0	0	0	0
ENSG00000130244.12	ENSG00000130244	chr19:38403135-38409054	FAM98C	protein_coding	559	659	601	1802	1803	1808	303	403	378	757	2618	1084
ENSG00000130254.12	ENSG00000130254	chr19:5586999-5624046	SAFB2	protein_coding	5492	6265	5114	2028	1758	2148	3625	3756	3530	1839	5331	2284
ENSG00000130255.13	ENSG00000130255	chr19:5674947-5691833	RPL36	protein_coding	20595	24474	22581	46525	51039	45284	15101	15730	14585	22312	72456	34622
ENSG00000130270.16	ENSG00000130270	chr19:1782075-1812276	ATP8B3	protein_coding	347	360	327	495	501	535	236	307	241	283	1121	410
ENSG00000130283.9	ENSG00000130283	chr19:18896136-18896158	GDF1	protein_coding	9	11	7	31	20	26	3	8	4	9	43	13
ENSG00000130287.14	ENSG00000130287	chr19:19211958-19252233	NCAN	protein_coding	7	13	11	16	12	13	0	1	1	0	11	1
ENSG00000130294.17	ENSG00000130294	chr2:240713761-240824293	KIF1A	protein_coding	0	1	1	1	3	0	6	1	4	9	11	9
ENSG00000130299.17	ENSG00000130299	chr19:17334920-17342731	GTPBP3	protein_coding	3817	4539	3835	9657	10046	9381	2321	2410	2347	4756	15218	6398
ENSG00000130300.9	ENSG00000130300	chr19:17351450-17377342	PLVAP	protein_coding	4	2	0	1	1	1	3	5	2	1	4	4
ENSG00000130303.13	ENSG00000130303	chr19:17402939-17405630	BST2	protein_coding	25927	30395	28596	71153	71927	69016	19442	20750	18463	47596	133943	58308
ENSG00000130304.17	ENSG00000130304	chr19:17468769-17506168	SLC27A1	protein_coding	316	358	315	669	655	640	154	220	166	282	1100	379
ENSG00000130305.17	ENSG00000130305	chr7:73302516-73308826	NSUN5	protein_coding	3274	3505	3140	9183	9169	8137	2422	2597	2404	5614	17760	7334
ENSG00000130307.12	ENSG00000130307	chr19:17249171-17282786	USHBP1	protein_coding	1	5	6	1	3	4	0	1	0	2	4	1
ENSG00000130309.11	ENSG00000130309	chr19:17555649-17583157	COLGALT1	protein_coding	21933	26464	22521	53524	55673	53326	13593	14658	13614	27173	86780	34434
ENSG00000130311.11	ENSG00000130311	chr19:17309518-17323222	DDA1	protein_coding	6929	8103	6054	12616	12899	11239	5730	5969	5811	7571	22599	9799
ENSG00000130312.7	ENSG00000130312	chr19:17292832-17306843	MRPL34	protein_coding	7482	9532	7760	14857	17461	14526	4873	5129	4961	7235	23249	11461
ENSG00000130313.7	ENSG00000130313	chr19:17511890-17521288	PGLS	protein_coding	5540	7082	5872	20570	21482	20054	3392	3877	3676	8911	30499	13428
ENSG00000130332.15	ENSG00000130332	chr19:2321520-2328611	LSM7	protein_coding	2841	3364	3084	4599	5104	4395	1882	2163	1937	1952	6982	3280
ENSG00000130338.13	ENSG00000130338	chr6:158232236-158511828	TULP4	protein_coding	1822	1994	1562	118	106	146	1010	1110	955	72	261	142
ENSG00000130340.16	ENSG00000130340	chr6:157700387-157945077	SNX9	protein_coding	4486	5140	4278	614	547	696	5306	5822	5409	933	3129	1385
ENSG00000130347.13	ENSG00000130347	chr6:106572018-106629498	RTN4IP1	protein_coding	1025	1133	1104	518	453	541	668	695	640	344	1041	457
ENSG00000130348.11	ENSG00000130348	chr6:106629578-106668417	QRSL1	protein_coding	2191	2473	2254	206	218	216	1805	1780	1655	177	571	250
ENSG00000130349.10	ENSG00000130349	chr6:107028199-107051586	MTRES1	protein_coding	956	1150	1010	364	333	388	540	556	535	219	690	289
ENSG00000130363.12	ENSG00000130363	chr6:158972871-158999922	RSPH3	protein_coding	681	887	708	243	225	187	497	574	525	162	503	232
ENSG00000130368.7	ENSG00000130368	chr6:159906690-159917447	MAS1	protein_coding	4	0	0	0	0	0	1	0	0	0	0	0
ENSG00000130377.13	ENSG00000130377	chr19:6135247-6193094	ACSBG2	protein_coding	5	0	0	0	0	0	2	1	0	1	2	0
ENSG00000130382.9	ENSG00000130382	chr19:6210381-6279975	MLLT1	protein_coding	11787	14047	10771	17568	16801	15916	9309	10210	9923	10329	35989	14116
ENSG00000130383.7	ENSG00000130383	chr19:5865826-5870540	FUT5	protein_coding	0	0	0	0	1	1	0	0	0	0	0	1
ENSG00000130385.6	ENSG00000130385	chrX:50910735-50916641	BMP15	protein_coding	0	0	0	0	0	0	0	0	0	0	0	0
ENSG00000130396.20	ENSG00000130396	chr6:167826922-167972023	AFDN	protein_coding	4132	4864	3865	304	215	258	3109	3292	3247	226	715	383
ENSG00000130402.13	ENSG00000130402	chr19:38647649-38731589	ACTN4	protein_coding	16684	20305	16831	10912	10044	11089	16283	14739	14056	10659	29074	11761
ENSG00000130413.15	ENSG00000130413	chr11:8391868-8594289	STK33	protein_coding	0	0	0	0	0	0	1	0	0	0	0	0
ENSG00000130414.13	ENSG00000130414	chr2:239892450-240025397	NDUFA10	protein_coding	5827	6425	5650	6053	5766	6155	3689	4019	3761	4379	13155	5521
ENSG00000130427.3	ENSG00000130427	chr7:100720468-100723700	EPO	protein_coding	0	0	1	1	1	2	3	0	0	1	4	0
ENSG00000130429.15	ENSG00000130429	chr7:99374249-99394672	ARPC1B	protein_coding	6661	7884	6983	15330	15481	14626	8347	9469	8667	14646	48594	20364
ENSG00000130433.7	ENSG00000130433	chr19:53992288-54012669	CACNG6	protein_coding	7	9	10	25	19	15	2	8	4	9	45	9
ENSG00000130449.6	ENSG00000130449	chr5:61332258-61546172	ZSWIM6	protein_coding	1716	1758	1459	104	130	152	1573	1683	1641	149	451	233
ENSG00000130475.14	ENSG00000130475	chr19:17747718-17788568	FCHO1	protein_coding	878	1144	978	2561	2803	2576	750	926	875	1437	5840	2165
ENSG00000130477.15	ENSG00000130477	chr19:17601328-17688365	UNC13A	protein_coding	16	15	14	5	5	5	25	25	20	5	20	9
ENSG00000130479.11	ENSG00000130479	chr19:17719242-17734441	MAP1S	protein_coding	3799	4547	3684	8952	8723	8166	3003	3334	3272	5712	19195	7386
ENSG00000130487.9	ENSG00000130487	chr22:50545899-50551023	KLHDC7B	protein_coding	7	8	11	14	10	12	17	7	19	20	85	45
ENSG00000130508.11	ENSG00000130508	chr2:1631887-1744852	PXDN	protein_coding	22941	27143	23195	8327	7422	8791	13077	13990	12982	5442	17682	7180
ENSG00000130511.16	ENSG00000130511	chr19:18418864-18434387	SSBP4	protein_coding	5520	6823	5797	13212	14827	13260	4257	5086	4570	6977	23545	10222
ENSG00000130513.6	ENSG00000130513	chr19:18374731-18389176	GDF15	protein_coding	2657	3462	2269	7762	8659	6544	6535	7614	7236	16178	60199	23821
ENSG00000130517.14	ENSG00000130517	chr19:18340598-18369950	PGPEP1	protein_coding	1672	1983	1765	2555	2634	2432	1743	1986	1725	2472	7864	3303
ENSG00000130518.17	ENSG00000130518	chr19:18257097-18274509	IQCN	protein_coding	15	18	20	15	15	12	3	13	5	9	23	6
ENSG00000130520.11	ENSG00000130520	chr19:18306236-18323112	LSM4	protein_coding	17051	20277	17874	48185	50924	46841	8193	9209	8664	19450	62711	27749
ENSG00000130522.6	ENSG00000130522	chr19:18279694-18281622	JUND	protein_coding	13997	16507	13267	29557	30073	27308	6356	7287	7239	10814	38296	16404
ENSG00000130528.12	ENSG00000130528	chr19:49151198-49155396	HRC	protein_coding	0	0	0	0	0	1	0	0	1	0	1	1
ENSG00000130529.16	ENSG00000130529	chr19:49157741-49211836	TRPM4	protein_coding	119	161	128	222	194	213	69	105	83	99	337	136
ENSG00000130538.6	ENSG00000130538	chr22:15528192-15529139	OR11H1	protein_coding	0	0	0	0	0	0	0	0	0	0	0	0
ENSG00000130540.14	ENSG00000130540	chr22:43824509-43862513	SULT4A1	protein_coding	237	262	197	172	184	164	109	134	108	62	269	117
ENSG00000130544.12	ENSG00000130544	chr19:7069703-7087968	ZNF557	protein_coding	819	832	656	113	125	122	480	482	449	72	225	129
ENSG00000130545.16	ENSG00000130545	chr19:6463777-6467206	CRB3	protein_coding	596	731	661	1474	1639	1423	391	412	367	614	2122	946
ENSG00000130558.20	ENSG00000130558	chr9:135075422-135121180	OLFM1	protein_coding	3598	5257	4027	2022	2271	2493	3283	3852	3638	1715	6259	2673
ENSG00000130559.19	ENSG00000130559	chr9:135808487-135907546	CAMSAP1	protein_coding	4739	5474	4129	1364	1197	1334	2986	3231	2995	931	3273	1345
ENSG00000130560.9	ENSG00000130560	chr9:135932969-135961373	UBAC1	protein_coding	3354	3958	3348	6646	6531	6282	1844	1873	1898	2898	9433	4057
ENSG00000130561.17	ENSG00000130561	chr2:233307816-233347055	SAG	protein_coding	3	0	0	0	0	0	0	0	0	1	0	0
ENSG00000130584.12	ENSG00000130584	chr20:63744051-63832038	ZBTB46	protein_coding	656	854	786	1189	1208	1127	447	517	472	664	2252	896
ENSG00000130589.16	ENSG00000130589	chr20:63558086-63574239	HELZ2	protein_coding	1447	1797	1593	1784	1888	1662	2297	2682	2366	2289	8170	3340
ENSG00000130590.14	ENSG00000130590	chr20:63974116-63980008	SAMD10	protein_coding	872	1095	857	1783	1798	1685	628	681	708	1045	3406	1480
ENSG00000130592.17	ENSG00000130592	chr11:1850904-1892267	LSP1	protein_coding	14	14	15	17	17	14	27	19	21	32	65	38
ENSG00000130595.19	ENSG00000130595	chr11:1919703-1938706	TNNT3	protein_coding	0	0	0	3	0	0	0	0	0	0	0	0
ENSG00000130598.16	ENSG00000130598	chr11:1838981-1841680	TNNI2	protein_coding	0	0	1	0	0	1	0	1	0	0	0	0
ENSG00000130600.19	ENSG00000130600	chr11:1995176-2001470	H19	lncRNA	65596	80539	62591	70293	71291	70263	40299	46665	46299	40403	143205	53913
ENSG00000130612.16	ENSG00000130612	chr19:40890826-40912357	CYP2G1P	transcribed_unprocessed_pseudogene	1	6	0	1	0	1	0	1	0	0	0	0
ENSG00000130635.16	ENSG00000130635	chr9:134641803-134844843	COL5A1	protein_coding	17996	20904	18165	10892	9121	9105	12729	13250	12279	8002	21790	8734
ENSG00000130638.17	ENSG00000130638	chr22:45689466-45845307	ATXN10	protein_coding	16729	18786	16727	5041	4594	5883	6668	7203	6591	2308	8394	3502
ENSG00000130640.13	ENSG00000130640	chr10:133278630-133311715	TUBGCP2	protein_coding	5677	6317	5589	11596	11333	10558	3969	4247	4028	6474	21773	8581
ENSG00000130643.9	ENSG00000130643	chr10:133324072-133336935	CALY	protein_coding	0	1	0	2	0	0	0	0	0	1	0	1
ENSG00000130649.10	ENSG00000130649	chr10:133520406-133539123	CYP2E1	protein_coding	6	5	3	6	2	3	2	0	0	0	3	0
ENSG00000130653.16	ENSG00000130653	chr9:137459952-137550402	PNPLA7	protein_coding	48	62	37	24	23	20	39	41	43	25	48	22
ENSG00000130656.6	ENSG00000130656	chr16:142728-154503	HBZ	protein_coding	0	0	0	0	0	0	0	1	0	0	0	0
ENSG00000130669.17	ENSG00000130669	chr19:39125770-39182816	PAK4	protein_coding	5486	6455	5415	15163	15409	14147	4320	4693	4480	8946	29359	11537
ENSG00000130675.15	ENSG00000130675	chr7:156994051-157010663	MNX1	protein_coding	261	374	255	679	742	649	177	177	177	323	955	413
ENSG00000130684.14	ENSG00000130684	chr20:25673195-25696853	ZNF337	protein_coding	141	151	141	36	39	27	100	93	99	12	55	32
ENSG00000130695.16	ENSG00000130695	chr1:26234200-26278808	CEP85	protein_coding	3414	3768	3409	2130	2001	2128	2542	2460	2366	1679	4721	2096
ENSG00000130699.18	ENSG00000130699	chr20:61953469-62065810	TAF4	protein_coding	3961	4617	3340	1152	955	1190	2344	2570	2550	727	2727	1217
ENSG00000130700.7	ENSG00000130700	chr20:62463497-62475995	GATA5	protein_coding	125	139	135	289	270	266	85	67	83	138	480	182
ENSG00000130701.4	ENSG00000130701	chr20:62410237-62427539	RBBP8NL	protein_coding	3	2	1	8	3	2	5	6	4	4	19	3
ENSG00000130702.15	ENSG00000130702	chr20:62307955-62367312	LAMA5	protein_coding	37857	46764	38883	21659	21189	19336	23760	27028	24357	12606	39471	17134
ENSG00000130703.17	ENSG00000130703	chr20:62231922-62296213	OSBPL2	protein_coding	2782	3038	2540	1281	1274	1374	2475	2776	2533	1416	4340	1824
ENSG00000130706.13	ENSG00000130706	chr20:62302093-62308855	ADRM1	protein_coding	9899	11023	9230	32322	31098	27311	10543	10831	10210	25679	82747	34000
ENSG00000130707.18	ENSG00000130707	chr9:130444961-130501274	ASS1	protein_coding	28504	34951	28841	67714	70326	64418	16182	17095	17109	32904	103976	43839
ENSG00000130711.5	ENSG00000130711	chr9:130664594-130682986	PRDM12	protein_coding	45	55	50	104	104	73	14	23	33	39	131	48
ENSG00000130713.16	ENSG00000130713	chr9:130693721-130704894	EXOSC2	protein_coding	7606	8608	7651	8038	7459	7904	4970	5342	4785	5336	15047	6281
ENSG00000130714.18	ENSG00000130714	chr9:131502789-131523800	POMT1	protein_coding	2336	2784	2398	4184	4066	3778	1290	1401	1240	2047	6308	2460
ENSG00000130717.13	ENSG00000130717	chr9:131523807-131531264	UCK1	protein_coding	3039	3372	3105	5806	6004	5645	1701	1919	1755	2630	8306	3788
ENSG00000130720.13	ENSG00000130720	chr9:130902438-130939286	FIBCD1	protein_coding	379	457	383	980	1054	913	414	406	426	765	2592	1033
ENSG00000130723.21	ENSG00000130723	chr9:131373636-131500197	PRRC2B	protein_coding	31871	37530	30223	27586	25939	26188	18586	19885	18502	14813	46540	19492
ENSG00000130724.9	ENSG00000130724	chr19:58551566-58555105	CHMP2A	protein_coding	5091	6059	5114	12504	12262	11869	3062	3191	3056	6318	19782	7998
ENSG00000130725.8	ENSG00000130725	chr19:58555712-58558954	UBE2M	protein_coding	11102	13257	10934	40520	41009	35720	8873	9504	9250	25699	80383	32737
ENSG00000130726.12	ENSG00000130726	chr19:58544064-58550722	TRIM28	protein_coding	37229	43521	37658	94261	92868	83324	20670	22183	20749	40672	130880	52473
ENSG00000130731.16	ENSG00000130731	chr16:634427-636366	METTL26	protein_coding	4353	4970	4177	12275	13945	12367	2396	2702	2730	5710	18331	8717
ENSG00000130733.11	ENSG00000130733	chr19:10923076-10928681	YIPF2	protein_coding	2280	2828	2351	7236	7873	6886	1666	1890	1734	3997	12974	5309
ENSG00000130734.10	ENSG00000130734	chr19:10543895-10553084	ATG4D	protein_coding	2098	2572	2119	4808	5350	4850	1850	2049	1923	3049	10352	4539
ENSG00000130741.11	ENSG00000130741	chrX:24054946-24078810	EIF2S3	protein_coding	46861	54023	45035	9270	8047	9778	28574	29771	28522	6849	22119	9724
ENSG00000130748.7	ENSG00000130748	chr19:47045909-47048624	TMEM160	protein_coding	2283	2806	2700	9802	10466	9518	930	1097	1010	3349	10768	4943
ENSG00000130749.10	ENSG00000130749	chr19:47064187-47113776	ZC3H4	protein_coding	3943	4574	3689	3242	2994	3076	2322	2566	2493	1641	5293	2133
ENSG00000130751.10	ENSG00000130751	chr19:47019837-47045775	NPAS1	protein_coding	177	221	197	490	515	465	101	104	91	204	686	334
ENSG00000130755.13	ENSG00000130755	chr19:39328353-39342372	GMFG	protein_coding	6	11	11	5	8	3	2	2	5	6	6	3
ENSG00000130758.8	ENSG00000130758	chr19:40191426-40215575	MAP3K10	protein_coding	1504	1746	1490	1899	2095	1775	1147	1334	1145	1276	4099	1803
ENSG00000130762.15	ENSG00000130762	chr1:3454665-3481113	ARHGEF16	protein_coding	2252	2880	2542	6151	6334	5780	1487	1664	1521	3170	10591	4176
ENSG00000130764.10	ENSG00000130764	chr1:3778559-3796498	LRRC47	protein_coding	5394	6285	5082	10572	10336	9738	3267	3338	3267	5895	16719	6937
ENSG00000130766.5	ENSG00000130766	chr1:28259518-28282491	SESN2	protein_coding	2250	2671	2167	4754	4816	4181	2208	2394	2333	3781	12726	5243
ENSG00000130768.15	ENSG00000130768	chr1:27935000-27959157	SMPDL3B	protein_coding	689	743	656	1155	1130	1089	315	332	332	477	1687	672
ENSG00000130770.18	ENSG00000130770	chr1:28236109-28246906	ATP5IF1	protein_coding	8974	10798	8489	8418	8773	8527	4551	5009	4955	3924	11646	4999
ENSG00000130772.14	ENSG00000130772	chr1:28329002-28335965	MED18	protein_coding	1322	1450	1428	2980	2861	2755	934	999	969	1721	5681	2341
ENSG00000130775.16	ENSG00000130775	chr1:27872543-27886685	THEMIS2	protein_coding	9	1	3	11	7	4	1	1	0	4	5	4
ENSG00000130779.21	ENSG00000130779	chr12:122271432-122422632	CLIP1	protein_coding	6865	8147	6916	149	127	137	5914	6214	5623	160	410	314
ENSG00000130783.14	ENSG00000130783	chr12:122774526-122827528	CCDC62	protein_coding	34	46	26	0	4	1	29	27	19	4	1	1
ENSG00000130787.14	ENSG00000130787	chr12:122835457-122862961	HIP1R	protein_coding	1791	2152	1946	3566	3559	3199	1995	2221	2048	3216	9931	4010
ENSG00000130803.15	ENSG00000130803	chr19:9140397-9163424	ZNF317	protein_coding	3526	3810	3009	1506	1292	1450	2266	2463	2296	1002	3390	1517
ENSG00000130810.20	ENSG00000130810	chr19:10106362-10112012	PPAN	protein_coding	5650	6484	5449	13120	12464	11142	4606	4796	4595	8496	27225	11276
ENSG00000130811.12	ENSG00000130811	chr19:10115479-10119918	EIF3G	protein_coding	12253	14058	11545	35273	33566	30970	8670	9319	8654	19526	62801	24887
ENSG00000130812.10	ENSG00000130812	chr19:10093349-10102796	ANGPTL6	protein_coding	7	5	9	26	26	27	4	5	3	8	25	8
ENSG00000130813.18	ENSG00000130813	chr19:10086317-10093243	SHFL	protein_coding	582	653	553	1204	1336	1225	283	344	310	522	1868	754
ENSG00000130816.17	ENSG00000130816	chr19:10133346-10201197	DNMT1	protein_coding	22773	25803	21978	7482	6192	7141	16721	17199	16794	6538	19336	8784
ENSG00000130818.12	ENSG00000130818	chr19:9523223-9538645	ZNF426	protein_coding	1750	1847	1517	94	76	108	909	974	885	36	159	92
ENSG00000130821.17	ENSG00000130821	chrX:153687926-153696588	SLC6A8	protein_coding	8248	9562	7876	17174	17490	15670	5082	5527	5232	10237	30558	12562
ENSG00000130822.16	ENSG00000130822	chrX:153669733-153689010	PNCK	protein_coding	12	24	16	26	16	12	4	3	2	5	22	10
ENSG00000130826.18	ENSG00000130826	chrX:154762742-154777689	DKC1	protein_coding	17878	19989	16574	6515	5823	6672	12238	12903	11898	5086	15343	6736
ENSG00000130827.6	ENSG00000130827	chrX:154458281-154477768	PLXNA3	protein_coding	1627	2097	1588	1698	1751	1559	1113	1347	1107	1004	3233	1367
ENSG00000130829.18	ENSG00000130829	chrX:153642492-153651326	DUSP9	protein_coding	464	631	473	2006	2205	1895	246	275	233	726	2476	1047
ENSG00000130830.15	ENSG00000130830	chrX:154778684-154821007	MPP1	protein_coding	346	417	364	328	306	358	251	260	249	237	712	316
ENSG00000130844.19	ENSG00000130844	chr19:53519527-53580269	ZNF331	protein_coding	2293	2401	2031	221	196	206	1231	1444	1251	141	487	209
ENSG00000130856.17	ENSG00000130856	chr18:76822557-76972901	ZNF236	protein_coding	2271	2515	2108	119	87	124	1142	1210	1196	77	240	138
ENSG00000130876.11	ENSG00000130876	chr19:33208865-33225850	SLC7A10	protein_coding	0	0	1	1	3	1	0	0	1	0	2	0
ENSG00000130881.14	ENSG00000130881	chr19:33177603-33208663	LRP3	protein_coding	2971	3661	3323	7381	8376	7701	1703	1806	1696	2980	9939	4541
ENSG00000130921.8	ENSG00000130921	chr12:123233436-123257960	C12orf65	protein_coding	1942	2212	1976	961	761	959	1148	1186	1066	546	1616	727
ENSG00000130935.10	ENSG00000130935	chr17:67717931-67744531	NOL11	protein_coding	8022	8747	7408	324	296	345	5762	5547	5268	266	855	501
ENSG00000130939.20	ENSG00000130939	chr1:10032832-10181239	UBE4B	protein_coding	11452	12676	10410	3600	3193	3862	5677	6061	5941	2175	6810	3107
ENSG00000130940.15	ENSG00000130940	chr1:10636604-10796650	CASZ1	protein_coding	381	450	324	384	327	291	360	416	398	292	912	374
ENSG00000130943.7	ENSG00000130943	chr22:46255663-46263343	PKDREJ	protein_coding	2	0	1	0	0	0	0	1	0	0	0	0
ENSG00000130948.10	ENSG00000130948	chr9:96235306-96249582	HSD17B3	protein_coding	0	0	0	0	0	0	0	0	0	0	0	0
ENSG00000130950.14	ENSG00000130950	chr9:94318196-94328644	NUTM2F	protein_coding	0	0	0	0	0	0	0	0	0	1	0	0
ENSG00000130956.14	ENSG00000130956	chr9:96450169-96490240	HABP4	protein_coding	1111	1241	1110	736	666	712	612	677	573	407	1217	525
ENSG00000130957.5	ENSG00000130957	chr9:94558720-94593763	FBP2	protein_coding	0	0	0	1	0	0	1	0	2	1	0	0
ENSG00000130958.13	ENSG00000130958	chr9:96313444-96383711	SLC35D2	protein_coding	997	1190	1025	535	558	608	1038	936	888	538	1775	793
ENSG00000130962.18	ENSG00000130962	chrX:37349309-37457292	PRRG1	protein_coding	2532	2808	2190	264	251	270	1813	1979	1821	197	650	345
ENSG00000130985.17	ENSG00000130985	chrX:47190861-47215128	UBA1	protein_coding	41690	47234	40357	67208	59231	56004	32686	35283	33130	49330	145452	57903
ENSG00000130988.13	ENSG00000130988	chrX:47078355-47093314	RGN	protein_coding	0	0	1	0	1	0	0	0	0	0	0	0
ENSG00000130997.16	ENSG00000130997	chr4:2071918-2176334	POLN	protein_coding	30	45	32	5	10	7	13	12	19	1	3	0
ENSG00000131002.12	ENSG00000131002	chrY:19567313-19604120	TXLNGY	transcribed_unprocessed_pseudogene	0	0	0	0	0	0	0	0	0	0	0	0
ENSG00000131007.9	ENSG00000131007	chrY:18581206-18590521	TTTY9B	lncRNA	0	0	0	0	0	0	0	0	0	0	0	0
ENSG00000131013.4	ENSG00000131013	chr6:149504495-149546043	PPIL4	protein_coding	1830	2129	1633	81	71	87	1326	1150	1185	71	165	117
ENSG00000131015.5	ENSG00000131015	chr6:149942014-149949235	ULBP2	protein_coding	272	264	223	306	333	302	806	920	778	1059	3359	1283
ENSG00000131016.17	ENSG00000131016	chr6:151239967-151358559	AKAP12	protein_coding	445	582	439	23	22	19	581	686	547	22	69	54
ENSG00000131018.24	ENSG00000131018	chr6:152121684-152637801	SYNE1	protein_coding	2350	2482	2071	69	71	50	1620	1565	1419	37	139	70
ENSG00000131019.11	ENSG00000131019	chr6:150061053-150069121	ULBP3	protein_coding	499	593	434	59	46	58	515	526	517	53	199	74
ENSG00000131023.13	ENSG00000131023	chr6:149658153-149716425	LATS1	protein_coding	3226	3750	2964	99	105	132	1870	2048	1852	91	302	184
ENSG00000131037.15	ENSG00000131037	chr19:55072020-55087923	EPS8L1	protein_coding	143	192	178	503	469	491	234	273	247	534	1608	742
ENSG00000131042.15	ENSG00000131042	chr19:54273812-54281184	LILRB2	protein_coding	1	0	0	1	0	0	0	0	0	0	0	0
ENSG00000131043.12	ENSG00000131043	chr20:36236459-36270918	AAR2	protein_coding	2951	3341	2862	6486	6098	5942	2270	2565	2217	4347	13486	5525
ENSG00000131044.17	ENSG00000131044	chr20:31870748-31944336	TTLL9	protein_coding	2	6	4	2	8	4	3	7	9	2	9	5
ENSG00000131050.11	ENSG00000131050	chr20:33161768-33181412	BPIFA2	protein_coding	0	0	0	0	0	0	0	0	0	0	0	0
ENSG00000131051.24	ENSG00000131051	chr20:35701347-35742312	RBM39	protein_coding	20027	22761	18451	1656	1549	1567	12136	12693	11785	1140	3163	1653
ENSG00000131055.5	ENSG00000131055	chr20:31637912-31645006	COX4I2	protein_coding	0	0	0	0	1	2	0	0	0	0	0	0
ENSG00000131059.12	ENSG00000131059	chr20:33217310-33227806	BPIFA3	protein_coding	0	0	0	0	0	0	0	0	0	0	0	0
ENSG00000131061.14	ENSG00000131061	chr20:33731657-33792269	ZNF341	protein_coding	578	631	527	923	878	830	469	549	462	666	2170	849
ENSG00000131067.17	ENSG00000131067	chr20:34844720-34872856	GGT7	protein_coding	568	626	562	1290	1312	1226	399	433	325	500	1708	678
ENSG00000131068.4	ENSG00000131068	chr20:31368601-31373923	DEFB118	protein_coding	0	0	0	0	0	0	0	0	0	0	0	0
ENSG00000131069.20	ENSG00000131069	chr20:34872146-34927962	ACSS2	protein_coding	3789	4089	3591	6865	6743	6522	2536	3064	2606	4295	14750	5866
ENSG00000131080.15	ENSG00000131080	chrX:66595637-66639298	EDA2R	protein_coding	5	5	2	0	0	0	1	0	0	1	2	0
ENSG00000131089.17	ENSG00000131089	chrX:63634967-63809274	ARHGEF9	protein_coding	56	58	54	15	14	24	10	20	21	8	27	3
ENSG00000131094.4	ENSG00000131094	chr17:44959693-44968303	C1QL1	protein_coding	744	806	706	1813	1933	1853	185	241	200	327	1265	495
ENSG00000131095.13	ENSG00000131095	chr17:44905391-44916937	GFAP	protein_coding	0	1	1	0	1	0	0	0	0	1	3	0
ENSG00000131096.10	ENSG00000131096	chr17:43952738-44004469	PYY	protein_coding	6	5	2	8	4	5	0	3	0	6	6	2
ENSG00000131097.7	ENSG00000131097	chr17:44846353-44849388	HIGD1B	protein_coding	0	0	0	0	0	0	0	0	0	0	0	0
ENSG00000131100.13	ENSG00000131100	chr22:17592136-17628749	ATP6V1E1	protein_coding	8833	9776	8151	3656	3301	3596	7471	7960	7210	3287	9687	3890
ENSG00000131115.16	ENSG00000131115	chr19:44207547-44237268	ZNF227	protein_coding	1054	1210	1042	56	52	54	679	609	553	41	134	57
ENSG00000131116.12	ENSG00000131116	chr19:43607224-43619629	ZNF428	protein_coding	1451	1768	1466	4183	4186	4092	596	612	623	1368	4051	1916
ENSG00000131126.19	ENSG00000131126	chr19:43401496-43418597	TEX101	protein_coding	3	0	0	0	0	0	0	0	0	0	0	2
ENSG00000131127.14	ENSG00000131127	chr4:337814-384868	ZNF141	protein_coding	0	0	0	0	0	1	0	1	0	0	0	0
ENSG00000131142.13	ENSG00000131142	chr19:8052767-8062650	CCL25	protein_coding	1	2	0	1	1	0	0	1	1	1	4	0
ENSG00000131143.10	ENSG00000131143	chr16:85798633-85807068	COX4I1	protein_coding	15528	18188	16367	44812	45163	42582	9575	10789	9589	22459	75335	32227
ENSG00000131148.9	ENSG00000131148	chr16:85771758-85799608	EMC8	protein_coding	4064	4841	3946	9298	9424	8579	2837	3067	2957	5410	17614	7428
ENSG00000131149.19	ENSG00000131149	chr16:85169525-85676197	GSE1	protein_coding	9838	11575	9591	5443	5018	5237	6455	7148	6804	3828	12082	5209
ENSG00000131153.9	ENSG00000131153	chr16:85676205-85690073	GINS2	protein_coding	5619	6540	5674	9990	9895	9905	2911	3001	2776	4472	14112	5938
ENSG00000131165.16	ENSG00000131165	chr16:89640816-89657738	CHMP1A	protein_coding	3805	4571	4118	12384	12827	11574	2614	2898	2588	7186	21037	9021
ENSG00000131171.13	ENSG00000131171	chrX:81202102-81298547	SH3BGRL	protein_coding	2383	2855	2360	583	480	540	1044	1112	1055	249	844	385
ENSG00000131174.7	ENSG00000131174	chrX:77899440-77907376	COX7B	protein_coding	11233	12986	10485	5620	5769	5555	6707	7032	6536	2409	7670	3189
ENSG00000131183.11	ENSG00000131183	chr5:177379235-177398848	SLC34A1	protein_coding	0	0	1	1	0	1	0	0	1	0	1	0
ENSG00000131187.10	ENSG00000131187	chr5:177402141-177409564	F12	protein_coding	411	459	382	1475	1673	1483	188	220	175	553	2001	836
ENSG00000131188.12	ENSG00000131188	chr5:177446445-177456286	PRR7	protein_coding	751	939	810	1526	1830	1509	659	754	695	1084	3364	1498
ENSG00000131196.18	ENSG00000131196	chr18:79395856-79529325	NFATC1	protein_coding	139	169	136	255	244	219	152	192	183	205	768	270
ENSG00000131203.13	ENSG00000131203	chr8:39902275-39928790	IDO1	protein_coding	2	4	2	0	0	0	1	1	1	0	3	1
ENSG00000131233.10	ENSG00000131233	chr1:38874069-38881587	GJA9	protein_coding	3	4	1	0	1	3	0	0	2	1	4	1
ENSG00000131236.18	ENSG00000131236	chr1:40040233-40072649	CAP1	protein_coding	18311	20637	16950	6012	5371	6010	19848	21171	19694	6947	23076	9673
ENSG00000131238.18	ENSG00000131238	chr1:40072710-40097260	PPT1	protein_coding	18373	21653	17581	10319	9695	11128	11945	12414	11242	7062	21926	8990
ENSG00000131242.18	ENSG00000131242	chr17:31391675-31538211	RAB11FIP4	protein_coding	212	255	227	297	316	275	82	104	109	95	460	171
ENSG00000131263.13	ENSG00000131263	chrX:74582976-74614624	RLIM	protein_coding	10031	11281	9517	327	301	321	6802	7273	6574	255	738	545
ENSG00000131264.3	ENSG00000131264	chrX:73447254-73455245	CDX4	protein_coding	0	0	0	0	0	0	0	0	0	0	0	0
ENSG00000131269.19	ENSG00000131269	chrX:75051048-75156732	ABCB7	protein_coding	2794	3223	2796	329	327	396	1842	1857	1613	256	845	355
ENSG00000131323.16	ENSG00000131323	chr14:102777449-102911500	TRAF3	protein_coding	4118	4909	4291	1287	1100	1318	2863	3138	2771	903	2954	1366
ENSG00000131351.15	ENSG00000131351	chr19:17049729-17075625	HAUS8	protein_coding	2126	2461	2146	2462	2316	2373	1564	1655	1546	1649	5064	2057
ENSG00000131355.15	ENSG00000131355	chr19:14619117-14690027	ADGRE3	protein_coding	0	1	0	0	0	1	0	1	1	0	1	0
ENSG00000131368.8	ENSG00000131368	chr3:15042460-15065317	MRPS25	protein_coding	3937	4722	4274	8156	7828	7815	2688	2653	2330	4403	13483	5894
ENSG00000131370.16	ENSG00000131370	chr3:15262158-15341368	SH3BP5	protein_coding	1818	2141	2101	809	724	992	789	929	863	391	1225	622
ENSG00000131373.15	ENSG00000131373	chr3:15560699-15601194	HACL1	protein_coding	1299	1519	1322	646	584	581	897	1135	936	484	1369	570
ENSG00000131374.14	ENSG00000131374	chr3:17157162-17742748	TBC1D5	protein_coding	3481	3963	3515	314	246	378	1582	1643	1612	155	566	298
ENSG00000131375.10	ENSG00000131375	chr3:15206152-15252916	CAPN7	protein_coding	4824	5637	4598	171	160	186	2674	2784	2621	113	328	202
ENSG00000131378.14	ENSG00000131378	chr3:16313574-16514026	RFTN1	protein_coding	4965	5719	4667	4454	4192	4407	2683	2797	2848	2282	7509	3033
ENSG00000131379.10	ENSG00000131379	chr3:14675141-14773036	C3orf20	protein_coding	1	6	0	0	0	1	6	5	3	0	0	0
ENSG00000131381.12	ENSG00000131381	chr3:15070073-15099163	RBSN	protein_coding	4061	4722	4127	1038	989	1151	2445	2692	2584	669	2114	898
ENSG00000131386.19	ENSG00000131386	chr3:16174680-16231992	GALNT15	protein_coding	3	0	2	0	0	1	4	2	8	0	2	4
ENSG00000131389.17	ENSG00000131389	chr3:14402576-14489106	SLC6A6	protein_coding	4715	5420	4334	2645	2382	2435	4131	4866	4369	2716	9009	3534
ENSG00000131398.15	ENSG00000131398	chr19:50311937-50333515	KCNC3	protein_coding	0	0	0	0	0	0	0	0	0	0	0	0
ENSG00000131400.8	ENSG00000131400	chr19:50358477-50365830	NAPSA	protein_coding	0	0	0	0	0	0	0	0	1	0	0	0
ENSG00000131401.11	ENSG00000131401	chr19:50333800-50344761	NAPSB	transcribed_unprocessed_pseudogene	0	0	1	0	0	1	0	0	0	0	0	0
ENSG00000131408.15	ENSG00000131408	chr19:50329653-50383388	NR1H2	protein_coding	4934	5780	4964	16680	17619	15365	3613	3987	3626	9326	28842	12422
ENSG00000131409.13	ENSG00000131409	chr19:50516892-50568435	LRRC4B	protein_coding	0	1	0	1	3	2	0	1	4	1	0	0
ENSG00000131435.13	ENSG00000131435	chr5:132257696-132273454	PDLIM4	protein_coding	0	1	0	1	0	1	1	1	1	1	5	3
ENSG00000131437.16	ENSG00000131437	chr5:132692635-132737638	KIF3A	protein_coding	1665	1859	1617	40	31	30	813	872	865	25	66	58
ENSG00000131446.17	ENSG00000131446	chr5:180784780-180815652	MGAT1	protein_coding	7283	8685	7539	18480	19386	17527	6159	7002	6248	13104	42343	17741
ENSG00000131459.13	ENSG00000131459	chr5:180300698-180353336	GFPT2	protein_coding	529	669	546	368	385	448	1108	1435	1100	855	2971	1212
ENSG00000131462.8	ENSG00000131462	chr17:42609728-42615238	TUBG1	protein_coding	9117	10283	8272	20391	20080	19281	6675	7416	6829	11905	41264	16151
ENSG00000131467.11	ENSG00000131467	chr17:42824385-42843760	PSME3	protein_coding	17032	18893	15040	22882	21638	21781	12153	12435	12167	17706	51570	20930
ENSG00000131469.15	ENSG00000131469	chr17:42998273-43002959	RPL27	protein_coding	49548	57699	43688	79596	79170	71673	32824	35752	35166	51491	173044	69501
ENSG00000131470.15	ENSG00000131470	chr17:42573311-42577824	PSMC3IP	protein_coding	1793	1989	1657	769	862	904	1246	1281	1151	605	1703	858
ENSG00000131471.7	ENSG00000131471	chr17:42851184-42858130	AOC3	protein_coding	40	45	24	9	9	9	21	31	29	5	24	9
ENSG00000131473.17	ENSG00000131473	chr17:41866917-41930542	ACLY	protein_coding	28734	32232	27664	15006	12514	14372	19234	20620	19220	13195	38004	15272
ENSG00000131475.7	ENSG00000131475	chr17:42773449-42779599	VPS25	protein_coding	4430	5052	4951	12958	12971	12530	3523	3724	3271	7920	25065	11078
ENSG00000131477.11	ENSG00000131477	chr17:42761258-42763041	RAMP2	protein_coding	8	18	9	28	27	14	3	8	3	9	29	5
ENSG00000131480.9	ENSG00000131480	chr17:42844580-42850707	AOC2	protein_coding	126	145	94	35	28	36	88	81	75	28	80	45
ENSG00000131482.10	ENSG00000131482	chr17:42900797-42914438	G6PC	protein_coding	0	0	0	0	0	0	0	0	0	0	0	0
ENSG00000131484.4	ENSG00000131484	chr17:45533963-45534710	AC091132.1	lncRNA	0	5	0	0	0	0	0	3	1	0	2	0
ENSG00000131495.9	ENSG00000131495	chr5:140638740-140647645	NDUFA2	protein_coding	3714	4432	3798	6385	7371	6333	1942	2221	1920	2747	8537	4102
ENSG00000131503.21	ENSG00000131503	chr5:140401814-140539856	ANKHD1	protein_coding	9566	10676	8643	930	785	921	5685	5786	5578	760	2245	1022
ENSG00000131504.17	ENSG00000131504	chr5:141515021-141619055	DIAPH1	protein_coding	16497	18997	15520	7030	6176	6751	13941	14467	13096	6258	19367	7929
ENSG00000131507.11	ENSG00000131507	chr5:142108779-142154440	NDFIP1	protein_coding	8162	9549	8072	5635	5577	5856	5071	5370	4967	3753	13003	5711
ENSG00000131508.16	ENSG00000131508	chr5:139526431-139628434	UBE2D2	protein_coding	9938	11831	9335	9521	9541	9285	7004	7397	6873	6132	20494	8808
ENSG00000131538.7	ENSG00000131538	chrY:22439785-22441458	TTTY6	lncRNA	0	0	0	0	0	0	0	0	0	0	0	0
ENSG00000131548.7	ENSG00000131548	chrY:22144966-22146639	TTTY6B	lncRNA	0	0	0	0	0	0	0	0	0	0	0	0
ENSG00000131558.15	ENSG00000131558	chr7:133253073-134066589	EXOC4	protein_coding	7116	7984	7076	1332	1285	1739	3736	3915	3643	868	2792	1341
ENSG00000131584.19	ENSG00000131584	chr1:1292391-1307930	ACAP3	protein_coding	1953	2457	2106	4752	5018	4587	1330	1397	1341	2221	7368	2980
ENSG00000131591.18	ENSG00000131591	chr1:1081818-1116361	C1orf159	protein_coding	1142	1319	1150	2740	3170	2721	809	905	857	1620	5177	2191
ENSG00000131620.17	ENSG00000131620	chr11:70078302-70189528	ANO1	protein_coding	0	0	0	0	0	0	0	0	0	0	0	0
ENSG00000131626.19	ENSG00000131626	chr11:70270690-70385312	PPFIA1	protein_coding	5845	6411	5234	495	480	555	3368	3430	3200	333	1011	565
ENSG00000131634.14	ENSG00000131634	chr16:1528688-1555580	TMEM204	protein_coding	4	3	0	1	4	1	0	0	0	1	3	0
ENSG00000131650.14	ENSG00000131650	chr16:2964216-2968023	KREMEN2	protein_coding	211	259	228	688	708	720	74	109	93	219	799	309
ENSG00000131652.14	ENSG00000131652	chr16:3024287-3027681	THOC6	protein_coding	2869	3133	2870	9889	10231	9270	1113	1205	1183	3090	9928	4158
ENSG00000131653.13	ENSG00000131653	chr16:2155698-2177179	TRAF7	protein_coding	9554	11466	9480	18480	19514	17506	6186	6991	6477	8384	28534	11831
ENSG00000131668.14	ENSG00000131668	chr9:93951627-93955355	BARX1	protein_coding	0	5	5	0	4	1	1	4	3	4	12	6
ENSG00000131669.10	ENSG00000131669	chr9:93121496-93134251	NINJ1	protein_coding	4507	5341	4490	8145	9163	8425	2173	2377	2220	2890	10796	4959
ENSG00000131686.15	ENSG00000131686	chr1:8945867-8975092	CA6	protein_coding	0	0	0	1	1	1	1	1	0	0	1	0
ENSG00000131697.18	ENSG00000131697	chr1:5862811-5992261	NPHP4	protein_coding	1474	1701	1489	2274	2258	2059	837	924	894	1151	3338	1507
ENSG00000131711.15	ENSG00000131711	chr5:72107234-72209565	MAP1B	protein_coding	487	521	489	17	7	14	125	124	114	4	13	3
ENSG00000131721.6	ENSG00000131721	chrX:120158613-120165630	RHOXF2	protein_coding	0	0	0	0	0	0	0	0	0	0	0	0
ENSG00000131724.11	ENSG00000131724	chrX:118727133-118794535	IL13RA1	protein_coding	5472	6141	5067	662	572	766	4277	4595	4220	555	1831	849
ENSG00000131725.14	ENSG00000131725	chrX:118346073-118449961	WDR44	protein_coding	6654	7557	6218	273	217	280	2413	2467	2350	116	316	200
ENSG00000131730.16	ENSG00000131730	chr5:81233320-81266398	CKMT2	protein_coding	0	0	0	0	0	0	0	0	0	0	0	0
ENSG00000131732.12	ENSG00000131732	chr5:81301587-81313297	ZCCHC9	protein_coding	1879	2226	1850	292	269	332	1741	1722	1649	276	807	425
ENSG00000131737.5	ENSG00000131737	chr17:41377650-41382403	KRT34	protein_coding	81	53	43	69	43	56	133	148	112	207	522	239
ENSG00000131738.11	ENSG00000131738	chr17:41363498-41369813	KRT33B	protein_coding	1	0	2	5	0	1	1	0	0	0	0	0
ENSG00000131746.13	ENSG00000131746	chr17:40475834-40501623	TNS4	protein_coding	2547	2856	2423	3454	3290	3301	8280	10143	9624	9640	36513	13927
ENSG00000131747.15	ENSG00000131747	chr17:40388525-40417896	TOP2A	protein_coding	27926	30674	27379	465	357	386	13275	13588	12235	369	882	629
ENSG00000131748.16	ENSG00000131748	chr17:39637090-39664201	STARD3	protein_coding	2507	2868	2540	6106	6427	5858	2183	2526	2286	3799	12741	5362
ENSG00000131759.18	ENSG00000131759	chr17:40309180-40357643	RARA	protein_coding	1990	2250	1578	3671	3508	3187	1274	1389	1461	2009	6327	2616
ENSG00000131771.14	ENSG00000131771	chr17:39626740-39636626	PPP1R1B	protein_coding	2	3	0	0	0	0	1	0	0	0	2	0
ENSG00000131773.14	ENSG00000131773	chr8:135457456-135656722	KHDRBS3	protein_coding	0	1	0	0	0	0	0	0	0	0	0	0
ENSG00000131778.19	ENSG00000131778	chr1:147242654-147295765	CHD1L	protein_coding	7951	9089	8131	2729	2550	3030	4730	5049	4788	1743	5764	2520
ENSG00000131779.11	ENSG00000131779	chr1:145911350-145918717	PEX11B	protein_coding	1850	2172	1788	2973	3035	3115	875	990	950	1481	4406	1897
ENSG00000131781.13	ENSG00000131781	chr1:147175351-147242910	FMO5	protein_coding	3	4	9	2	3	3	1	6	1	1	3	2
ENSG00000131788.16	ENSG00000131788	chr1:145848955-145859836	PIAS3	protein_coding	3024	3631	2891	4373	4425	4501	1866	2151	1933	2479	8779	3571
ENSG00000131791.8	ENSG00000131791	chr1:147155106-147172550	PRKAB2	protein_coding	3802	4292	3401	614	560	647	1864	1880	1838	395	1228	586
ENSG00000131797.12	ENSG00000131797	chr16:31700590-31711986	CLUHP3	transcribed_unprocessed_pseudogene	364	402	370	234	228	205	242	260	250	122	489	202
ENSG00000131808.11	ENSG00000131808	chr11:30231014-30235261	FSHB	protein_coding	0	0	0	0	0	0	0	0	0	0	0	0
ENSG00000131828.14	ENSG00000131828	chrX:19343893-19361718	PDHA1	protein_coding	19768	22864	18823	12711	12212	13245	11589	12464	11406	9069	27479	11305
ENSG00000131831.18	ENSG00000131831	chrX:17800049-17861337	RAI2	protein_coding	5	8	1	6	1	1	1	4	3	0	6	2
ENSG00000131844.16	ENSG00000131844	chr5:71587288-71658706	MCCC2	protein_coding	7285	7984	6736	3147	2883	3695	3651	3671	3568	1880	6017	2661
ENSG00000131845.15	ENSG00000131845	chr19:57351360-57359898	ZNF304	protein_coding	1004	1065	937	87	70	74	523	650	584	45	155	79
ENSG00000131848.9	ENSG00000131848	chr19:56219670-56314702	ZSCAN5A	protein_coding	281	347	286	202	225	216	260	269	255	208	533	239
ENSG00000131849.12	ENSG00000131849	chr19:58432814-58440153	ZNF132	protein_coding	0	1	0	0	0	0	0	1	0	0	0	0
ENSG00000131864.10	ENSG00000131864	chr19:57119138-57131926	USP29	protein_coding	0	0	0	0	0	0	0	0	0	0	1	0
ENSG00000131871.15	ENSG00000131871	chr15:101270817-101277485	SELENOS	protein_coding	2163	2518	2137	2526	2516	2467	2329	2454	2243	2816	8644	3628
ENSG00000131873.7	ENSG00000131873	chr15:101175727-101252048	CHSY1	protein_coding	5286	6122	5059	795	687	981	3989	4278	4036	710	2173	1082
ENSG00000131876.17	ENSG00000131876	chr15:101281510-101295255	SNRPA1	protein_coding	6726	7407	6511	2793	2567	2843	6169	6578	6117	2888	8508	3598
ENSG00000131885.17	ENSG00000131885	chr17:16840895-16845881	KRT17P1	transcribed_unprocessed_pseudogene	2	2	2	4	3	4	7	5	3	8	35	8
ENSG00000131899.11	ENSG00000131899	chr17:18225635-18244814	LLGL1	protein_coding	5469	6577	5763	11877	12780	11691	3008	3359	3011	5064	17817	7167
ENSG00000131910.5	ENSG00000131910	chr1:26911489-26913975	NR0B2	protein_coding	0	0	0	0	0	0	0	1	0	0	0	0
ENSG00000131914.11	ENSG00000131914	chr1:26410817-26429728	LIN28A	protein_coding	1	0	4	0	0	0	1	0	0	0	0	0
ENSG00000131931.8	ENSG00000131931	chr8:42836674-42842788	THAP1	protein_coding	1274	1430	992	113	123	104	979	883	886	107	270	137
ENSG00000131941.8	ENSG00000131941	chr19:32978592-33064888	RHPN2	protein_coding	1741	1917	1577	665	604	686	1527	1671	1428	617	2031	959
ENSG00000131943.18	ENSG00000131943	chr19:29698886-29715789	C19orf12	protein_coding	1275	1471	1213	813	841	869	1170	1222	1100	731	2470	1059
ENSG00000131944.10	ENSG00000131944	chr19:32972209-32978229	FAAP24	protein_coding	547	561	517	376	369	348	317	364	332	218	716	302
ENSG00000131951.11	ENSG00000131951	chr14:59919776-60063559	LRRC9	protein_coding	0	1	0	0	1	0	0	0	0	0	0	0
ENSG00000131966.14	ENSG00000131966	chr14:58200080-58235636	ACTR10	protein_coding	3850	4493	4031	1099	997	1134	2129	2248	2158	745	2195	939
ENSG00000131969.15	ENSG00000131969	chr14:50872053-50904970	ABHD12B	protein_coding	10	14	12	14	4	6	10	5	13	1	19	9
ENSG00000131979.20	ENSG00000131979	chr14:54842008-54902826	GCH1	protein_coding	1288	1409	1362	404	394	440	1385	1472	1416	503	1583	749
ENSG00000131981.16	ENSG00000131981	chr14:55124110-55145423	LGALS3	protein_coding	8471	10088	9279	12693	12661	12650	6379	7385	6573	8659	29836	11951
ENSG00000131982.5	ENSG00000131982	chr12:20449655-20450083	UBE2L2	processed_pseudogene	1	0	0	0	0	0	0	0	0	0	1	0
ENSG00000132000.13	ENSG00000132000	chr19:13931187-13953392	PODNL1	protein_coding	15	37	16	55	55	54	23	18	25	36	92	42
ENSG00000132002.9	ENSG00000132002	chr19:14514769-14560391	DNAJB1	protein_coding	24081	27635	22524	38221	36324	34117	23021	20657	20173	29996	78052	33742
ENSG00000132003.9	ENSG00000132003	chr19:13795460-13823500	ZSWIM4	protein_coding	1165	1347	1181	2419	2348	2261	1365	1666	1410	2059	7932	3157
ENSG00000132004.13	ENSG00000132004	chr19:12688916-12696631	FBXW9	protein_coding	972	1246	1091	3300	3712	3394	539	695	564	1247	4867	1975
ENSG00000132005.9	ENSG00000132005	chr19:13961530-14007039	RFX1	protein_coding	2303	2663	2184	3706	3290	3319	1628	1726	1683	2293	7291	2838
ENSG00000132010.16	ENSG00000132010	chr19:12092843-12140355	ZNF20	protein_coding	175	200	168	18	10	7	49	71	61	5	9	3
ENSG00000132016.11	ENSG00000132016	chr19:13882348-13906200	C19orf57	protein_coding	48	80	67	91	101	81	17	20	21	31	108	48
ENSG00000132017.10	ENSG00000132017	chr19:13952492-13961449	DCAF15	protein_coding	2179	2583	2077	4681	4681	4519	1938	2042	2006	3573	11374	4516
ENSG00000132024.17	ENSG00000132024	chr19:13906453-13930879	CC2D1A	protein_coding	4178	4915	4061	8118	7697	7216	3576	3728	3769	5611	18155	7183
ENSG00000132026.14	ENSG00000132026	chr19:12825478-12835428	RTBDN	protein_coding	12	17	9	29	33	33	8	14	2	23	42	21
ENSG00000132031.13	ENSG00000132031	chr2:19992052-20012668	MATN3	protein_coding	107	102	99	32	33	29	52	55	60	15	57	34
ENSG00000132109.10	ENSG00000132109	chr11:4384897-4393702	TRIM21	protein_coding	623	731	661	861	836	830	594	617	650	834	2415	971
ENSG00000132122.12	ENSG00000132122	chr1:48295373-48472208	SPATA6	protein_coding	69	97	68	10	12	11	35	30	37	6	13	12
ENSG00000132128.16	ENSG00000132128	chr1:46261196-46303608	LRRC41	protein_coding	7231	8390	7436	17296	17754	16428	4918	5338	4938	9766	31458	12872
ENSG00000132141.14	ENSG00000132141	chr17:34927859-34961460	CCT6B	protein_coding	7	10	9	2	3	3	2	6	5	0	4	0
ENSG00000132153.15	ENSG00000132153	chr3:47802950-47850195	DHX30	protein_coding	11315	13354	11729	23183	22560	20718	8756	9470	8664	14793	46982	19118
ENSG00000132155.13	ENSG00000132155	chr3:12587591-12664125	RAF1	protein_coding	6583	7665	6513	4065	3870	4327	4080	4391	3998	2405	7721	3480
ENSG00000132164.10	ENSG00000132164	chr3:10816201-10940714	SLC6A11	protein_coding	0	1	0	0	0	1	0	0	2	1	1	0
ENSG00000132170.23	ENSG00000132170	chr3:12287368-12434356	PPARG	protein_coding	2292	2870	2312	718	762	777	3086	3286	3041	1034	3299	1432
ENSG00000132182.12	ENSG00000132182	chr3:13316235-13420322	NUP210	protein_coding	28704	34460	28975	24697	23369	22722	20423	21640	19833	17694	52624	21420
ENSG00000132185.18	ENSG00000132185	chr1:161706972-161714352	FCRLA	protein_coding	0	0	5	0	0	3	1	3	2	0	4	2
ENSG00000132196.15	ENSG00000132196	chr1:162790702-162812817	HSD17B7	protein_coding	1220	1548	1380	1130	1087	1189	1083	1214	1046	1138	3405	1393
ENSG00000132199.20	ENSG00000132199	chr18:670318-712662	ENOSF1	protein_coding	2844	3309	2985	2258	2117	2258	1723	1956	1741	1434	4195	1815
ENSG00000132204.14	ENSG00000132204	chr18:1254383-1408344	LINC00470	lncRNA	5	3	1	0	0	0	0	1	1	0	2	2
ENSG00000132205.11	ENSG00000132205	chr18:2847006-2916003	EMILIN2	protein_coding	5	7	9	13	20	6	4	4	5	1	11	7
ENSG00000132207.18	ENSG00000132207	chr16:30194740-30197561	SLX1A	protein_coding	8	22	16	5	12	8	12	10	8	9	42	13
ENSG00000132254.13	ENSG00000132254	chr11:6474683-6481479	ARFIP2	protein_coding	4284	5066	4229	12299	12244	10931	3091	3224	3084	6843	22664	9594
ENSG00000132256.19	ENSG00000132256	chr11:5663195-5938619	TRIM5	protein_coding	697	801	656	180	189	206	636	646	630	172	619	252
ENSG00000132259.13	ENSG00000132259	chr11:6234765-6244479	CNGA4	protein_coding	1	0	3	0	0	0	1	0	1	0	0	0
ENSG00000132274.16	ENSG00000132274	chr11:5689697-5736447	TRIM22	protein_coding	22	22	22	1	6	2	4	4	3	0	0	0
ENSG00000132275.11	ENSG00000132275	chr11:6595072-6603616	RRP8	protein_coding	2319	2691	2308	4205	4056	3742	1638	1599	1538	2300	7189	3037
ENSG00000132286.12	ENSG00000132286	chr11:6481501-6484681	TIMM10B	protein_coding	2796	3180	2812	1631	1884	1845	2006	2207	2060	1209	3784	1761
ENSG00000132294.15	ENSG00000132294	chr8:131904093-132013642	EFR3A	protein_coding	6179	7061	5959	198	169	218	3367	3403	3332	123	305	255
ENSG00000132297.12	ENSG00000132297	chr8:132061486-132111159	HHLA1	protein_coding	0	0	0	0	0	0	0	0	0	0	0	0
ENSG00000132300.19	ENSG00000132300	chr2:86106223-86142157	PTCD3	protein_coding	5164	5810	4893	475	437	509	3121	3209	2929	353	1058	457
ENSG00000132305.21	ENSG00000132305	chr2:86143932-86195472	IMMT	protein_coding	9161	10613	8997	3278	3160	3699	6853	6880	6276	2488	8577	3556
ENSG00000132313.15	ENSG00000132313	chr2:86199355-86213790	MRPL35	protein_coding	4433	4757	3975	1078	1082	983	2734	2901	2645	755	2227	1073
ENSG00000132321.17	ENSG00000132321	chr2:236324147-236507535	IQCA1	protein_coding	0	0	0	0	1	0	0	0	0	0	0	0
ENSG00000132323.9	ENSG00000132323	chr2:238170402-238203708	ILKAP	protein_coding	2783	3258	2814	5713	5555	5286	1917	2009	1859	3463	10590	4597
ENSG00000132326.12	ENSG00000132326	chr2:238244044-238290102	PER2	protein_coding	680	855	607	307	323	334	342	440	389	179	600	283
ENSG00000132329.11	ENSG00000132329	chr2:237858893-237912106	RAMP1	protein_coding	1	4	1	0	3	2	2	2	8	5	16	8
ENSG00000132330.18	ENSG00000132330	chr2:238060924-238099413	SCLY	protein_coding	5118	5890	4871	9648	9966	9027	3197	3586	3400	4968	15881	6779
ENSG00000132334.17	ENSG00000132334	chr10:127907103-128085855	PTPRE	protein_coding	364	367	339	114	95	83	631	738	697	217	762	316
ENSG00000132341.12	ENSG00000132341	chr12:130872037-130877678	RAN	protein_coding	60255	69708	58738	73259	71594	72076	40215	42380	40190	51718	144165	60000
ENSG00000132356.11	ENSG00000132356	chr5:40759379-40798374	PRKAA1	protein_coding	9495	10861	9030	263	244	297	5922	6036	5791	234	604	451
ENSG00000132357.14	ENSG00000132357	chr5:40841308-40860175	CARD6	protein_coding	2103	2519	2018	216	191	278	2730	2883	2626	321	1086	522
ENSG00000132359.15	ENSG00000132359	chr17:2755705-3037741	RAP1GAP2	protein_coding	8325	9449	7736	9335	9116	8630	5324	5600	5373	5435	16816	7157
ENSG00000132361.18	ENSG00000132361	chr17:2689386-2712481	CLUH	protein_coding	14700	17249	14388	24869	23805	21594	10831	11951	11401	15649	49771	20113
ENSG00000132376.20	ENSG00000132376	chr17:1494577-1516742	INPP5K	protein_coding	2397	2688	2174	5117	5133	4775	1410	1519	1464	2617	8060	3428
ENSG00000132382.15	ENSG00000132382	chr17:4539036-4555386	MYBBP1A	protein_coding	13951	15876	13322	18494	16065	14764	10658	11177	11049	12722	37302	14525
ENSG00000132383.12	ENSG00000132383	chr17:1829702-1900082	RPA1	protein_coding	24765	28265	24761	9886	9405	11113	13405	14146	13170	5987	18910	8134
ENSG00000132386.11	ENSG00000132386	chr17:1762029-1777565	SERPINF1	protein_coding	5	12	0	5	10	7	1	4	0	1	15	7
ENSG00000132388.12	ENSG00000132388	chr17:4269259-4366628	UBE2G1	protein_coding	10931	12451	9398	5083	4962	5307	6774	6816	6552	3731	11816	5126
ENSG00000132394.11	ENSG00000132394	chr3:128246836-128408646	EEFSEC	protein_coding	1930	2265	1957	5029	5055	4759	1242	1291	1269	2371	8101	3274
ENSG00000132405.19	ENSG00000132405	chr4:6909242-7030553	TBC1D14	protein_coding	2612	2879	2461	801	817	961	1645	1743	1668	579	1821	828
ENSG00000132406.12	ENSG00000132406	chr4:4235542-4248223	TMEM128	protein_coding	456	493	453	245	219	250	294	286	268	99	410	207
ENSG00000132423.12	ENSG00000132423	chr6:99369401-99394195	COQ3	protein_coding	1453	1621	1559	707	613	735	873	924	829	410	1242	550
ENSG00000132424.16	ENSG00000132424	chr6:99398050-99416428	PNISR	protein_coding	4577	5298	4151	194	161	169	3033	3367	2931	136	434	248
ENSG00000132429.10	ENSG00000132429	chr6:105158327-105180014	POPDC3	protein_coding	141	208	141	29	23	29	371	374	395	55	226	110
ENSG00000132432.14	ENSG00000132432	chr7:54752250-54759974	SEC61G	protein_coding	8673	9799	8337	3333	3707	3409	7394	7615	7262	2977	7386	3437
ENSG00000132434.9	ENSG00000132434	chr7:55365448-55433742	LANCL2	protein_coding	2173	2366	2132	1805	1530	1737	1608	1578	1536	1220	3828	1542
ENSG00000132436.11	ENSG00000132436	chr7:50444128-50450390	FIGNL1	protein_coding	6747	7427	6203	251	192	184	3452	3564	3232	152	361	244
ENSG00000132437.18	ENSG00000132437	chr7:50458436-50565405	DDC	protein_coding	7	9	10	1	2	0	0	2	0	3	6	0
ENSG00000132446.7	ENSG00000132446	chrX:31071233-31072041	FTHL17	protein_coding	0	0	0	0	0	0	0	0	0	0	1	0
ENSG00000132463.14	ENSG00000132463	chr4:70815783-70839890	GRSF1	protein_coding	10596	12477	10487	3085	2782	3228	7496	7771	7158	2453	8073	3592
ENSG00000132464.13	ENSG00000132464	chr4:70628744-70646824	ENAM	protein_coding	0	0	0	0	0	0	0	0	0	0	0	0
ENSG00000132465.12	ENSG00000132465	chr4:70655541-70681817	JCHAIN	protein_coding	2	2	0	1	0	0	1	1	0	0	0	0
ENSG00000132466.19	ENSG00000132466	chr4:73073376-73258798	ANKRD17	protein_coding	10853	12513	9595	369	293	334	7152	7305	6951	383	936	572
ENSG00000132467.4	ENSG00000132467	chr4:70688532-70690551	UTP3	protein_coding	2637	2999	2558	401	322	434	2105	2378	2208	460	1348	585
ENSG00000132470.14	ENSG00000132470	chr17:75721328-75757818	ITGB4	protein_coding	2874	3509	3017	3361	3220	2994	3428	4135	3629	4273	14491	5566
ENSG00000132471.12	ENSG00000132471	chr17:75845699-75856507	WBP2	protein_coding	9339	10726	8517	18824	18547	17791	9049	10503	10006	16958	57286	22508
ENSG00000132475.10	ENSG00000132475	chr17:75776434-75785486	H3-3B	protein_coding	23794	26744	22748	21098	20878	19931	21072	22920	21850	17427	51958	22650
ENSG00000132478.10	ENSG00000132478	chr17:75784806-75825799	UNK	protein_coding	2680	3135	2544	3103	3074	2982	1793	1841	1720	1691	5290	2243
ENSG00000132481.7	ENSG00000132481	chr17:75874164-75876371	TRIM47	protein_coding	2505	3035	2533	7783	8232	7353	1990	2192	2025	5096	16079	6462
ENSG00000132485.14	ENSG00000132485	chr1:71063291-71081289	ZRANB2	protein_coding	8080	9020	7635	347	310	435	6023	5917	5386	384	1048	641
ENSG00000132507.18	ENSG00000132507	chr17:7306999-7312463	EIF5A	protein_coding	83414	98398	81483	218078	220869	202849	54991	58695	56010	126734	371752	158384
ENSG00000132510.10	ENSG00000132510	chr17:7839904-7854796	KDM6B	protein_coding	2302	2446	1697	1863	1575	1455	3394	3874	3697	2728	9273	3717
ENSG00000132514.14	ENSG00000132514	chr17:7074537-7080307	CLEC10A	protein_coding	0	1	1	0	0	0	0	0	0	1	0	0
ENSG00000132517.15	ENSG00000132517	chr17:5032600-5052009	SLC52A1	protein_coding	2	7	1	10	9	6	4	2	2	4	12	1
ENSG00000132518.7	ENSG00000132518	chr17:8002615-8020342	GUCY2D	protein_coding	79	89	74	112	117	85	27	42	37	25	127	59
ENSG00000132522.16	ENSG00000132522	chr17:7311324-7315360	GPS2	protein_coding	6469	7310	5510	11846	11737	10771	4175	4197	4358	5788	18843	7702
ENSG00000132530.17	ENSG00000132530	chr17:6755448-6771928	XAF1	protein_coding	0	1	2	0	0	0	0	2	0	0	0	0
ENSG00000132535.21	ENSG00000132535	chr17:7187187-7219841	DLG4	protein_coding	156	180	144	191	172	153	119	147	124	148	512	187
ENSG00000132541.11	ENSG00000132541	chr8:98102344-98117171	RIDA	protein_coding	1898	2178	2009	160	184	211	1213	1233	1216	98	341	219
ENSG00000132549.18	ENSG00000132549	chr8:99013760-99877580	VPS13B	protein_coding	2854	3267	2762	57	53	63	1714	1938	1756	49	115	118
ENSG00000132554.20	ENSG00000132554	chr8:99960936-100131268	RGS22	protein_coding	1	4	2	0	0	1	0	1	2	0	0	0
ENSG00000132561.14	ENSG00000132561	chr8:97868840-98036724	MATN2	protein_coding	1183	1395	1166	170	181	182	606	668	594	98	363	168
ENSG00000132563.16	ENSG00000132563	chr5:138439057-138446969	REEP2	protein_coding	315	345	338	785	733	690	161	169	151	323	1196	404
ENSG00000132570.15	ENSG00000132570	chr5:134905120-134975324	PCBD2	protein_coding	967	1064	973	567	569	597	541	551	448	302	954	455
ENSG00000132581.10	ENSG00000132581	chr17:28648346-28662189	SDF2	protein_coding	3237	3669	3298	7540	7597	6943	2180	2372	2166	4733	14047	6061
ENSG00000132589.16	ENSG00000132589	chr17:28879335-28897733	FLOT2	protein_coding	14132	16692	14343	40216	41811	37883	8203	9263	8447	19772	61122	24083
ENSG00000132591.12	ENSG00000132591	chr17:28855233-28861061	ERAL1	protein_coding	7594	8403	7290	19086	18929	18294	4768	5186	4665	11023	32840	13393
ENSG00000132600.17	ENSG00000132600	chr16:68310974-68358326	PRMT7	protein_coding	3703	4389	3983	9327	9353	8591	2125	2334	2026	4450	13636	5649
ENSG00000132603.15	ENSG00000132603	chr16:69339584-69343106	NIP7	protein_coding	4835	5346	4507	1609	1613	1693	3809	4032	3792	1261	4289	1812
ENSG00000132604.11	ENSG00000132604	chr16:69355567-69408571	TERF2	protein_coding	3917	4452	3485	2725	2723	2759	2505	2567	2384	1937	6173	2541
ENSG00000132612.16	ENSG00000132612	chr16:69311350-69326427	VPS4A	protein_coding	8150	9311	8280	21129	19925	19262	5915	6391	6021	11770	37462	15281
ENSG00000132613.15	ENSG00000132613	chr16:70661204-70686053	MTSS2	protein_coding	4853	5598	4061	7746	7867	6845	2739	2867	2912	3715	11960	4522
ENSG00000132622.11	ENSG00000132622	chr20:3732685-3753111	HSPA12B	protein_coding	0	3	0	1	5	0	2	1	1	0	0	1
ENSG00000132623.16	ENSG00000132623	chr20:10034987-10058303	ANKEF1	protein_coding	2104	2519	2084	377	423	454	1947	1783	1699	349	1048	546
ENSG00000132631.6	ENSG00000132631	chr20:18813783-18814378	SCP2D1	protein_coding	0	0	0	0	0	0	0	0	0	0	0	0
ENSG00000132635.17	ENSG00000132635	chr20:2835314-2841190	PCED1A	protein_coding	1777	2101	1853	3065	3689	3339	1060	1175	1070	1392	4655	2097
ENSG00000132639.13	ENSG00000132639	chr20:10218830-10307418	SNAP25	protein_coding	279	309	262	58	45	41	127	128	121	32	73	27
ENSG00000132640.15	ENSG00000132640	chr20:11890723-11926609	BTBD3	protein_coding	30568	35377	29155	2394	2253	2654	14669	15289	14841	1338	4184	2285
ENSG00000132646.11	ENSG00000132646	chr20:5114953-5126626	PCNA	protein_coding	22544	26128	22041	13422	12876	13688	11134	11587	11047	7430	22741	9744
ENSG00000132661.4	ENSG00000132661	chr20:23350791-23354771	NXT1	protein_coding	2010	2281	1932	5584	5754	5014	1497	1630	1527	3417	11177	4828
ENSG00000132664.12	ENSG00000132664	chr20:18467389-18484646	POLR3F	protein_coding	1532	1706	1352	136	131	125	1369	1348	1211	142	386	198
ENSG00000132669.13	ENSG00000132669	chr20:19758148-20002459	RIN2	protein_coding	3379	3700	3285	826	841	875	2225	2472	2186	563	1877	850
ENSG00000132670.20	ENSG00000132670	chr20:2873420-3039076	PTPRA	protein_coding	5574	6334	5362	2075	1947	2479	2768	3093	2779	1024	3390	1361
ENSG00000132671.6	ENSG00000132671	chr20:23035312-23038933	SSTR4	protein_coding	0	0	0	0	0	0	0	0	0	0	0	0
ENSG00000132676.16	ENSG00000132676	chr1:155687960-155739010	DAP3	protein_coding	14694	16650	13902	8612	8304	8753	11935	12553	11551	7139	22648	9143
ENSG00000132677.13	ENSG00000132677	chr1:156369211-156385219	RHBG	protein_coding	0	0	0	1	1	1	0	1	2	0	0	0
ENSG00000132680.11	ENSG00000132680	chr1:155913045-155934413	KHDC4	protein_coding	4718	5223	3871	1424	1387	1254	3242	3005	2717	1073	3430	1489
ENSG00000132681.17	ENSG00000132681	chr1:160151586-160186980	ATP1A4	protein_coding	2	0	1	0	1	0	0	0	0	0	0	0
ENSG00000132688.11	ENSG00000132688	chr1:156668763-156677407	NES	protein_coding	178	224	217	82	71	99	192	202	159	133	301	97
ENSG00000132692.19	ENSG00000132692	chr1:156641390-156659528	BCAN	protein_coding	0	1	2	6	1	7	2	2	0	3	6	3
ENSG00000132693.12	ENSG00000132693	chr1:159712289-159714589	CRP	protein_coding	1	0	0	0	0	0	0	1	0	0	2	0
ENSG00000132694.19	ENSG00000132694	chr1:156934840-157045742	ARHGEF11	protein_coding	5495	6212	5037	3383	3118	3449	3505	3780	3507	2148	7013	2989
ENSG00000132698.15	ENSG00000132698	chr1:156061160-156070504	RAB25	protein_coding	1	3	3	0	5	2	3	2	0	3	2	2
ENSG00000132702.13	ENSG00000132702	chr1:156619331-156625725	HAPLN2	protein_coding	4	14	3	10	27	5	0	0	2	0	9	0
ENSG00000132703.4	ENSG00000132703	chr1:159587826-159588865	APCS	protein_coding	1	0	0	0	0	0	0	0	0	0	0	0
ENSG00000132704.16	ENSG00000132704	chr1:157745733-157777132	FCRL2	protein_coding	0	0	0	0	0	0	0	0	0	0	0	0
ENSG00000132716.19	ENSG00000132716	chr1:160215715-160262400	DCAF8	protein_coding	8494	9901	8536	8429	8207	8798	4140	4401	4134	3900	12354	4955
ENSG00000132718.9	ENSG00000132718	chr1:155859567-155885199	SYT11	protein_coding	93	120	87	40	19	31	21	18	28	10	30	19
ENSG00000132740.10	ENSG00000132740	chr11:68903863-68940601	IGHMBP2	protein_coding	2121	2515	2074	3273	3227	2985	1868	2077	1935	2758	8768	3599
ENSG00000132744.8	ENSG00000132744	chr11:67642555-67650730	ACY3	protein_coding	6	4	9	11	10	15	1	1	0	8	8	7
ENSG00000132746.15	ENSG00000132746	chr11:67662160-67681224	ALDH3B2	protein_coding	7	10	7	13	13	14	3	3	1	3	3	5
ENSG00000132749.11	ENSG00000132749	chr11:68707440-68751520	TESMIN	protein_coding	257	287	284	414	469	414	170	232	176	231	932	460
ENSG00000132763.15	ENSG00000132763	chr1:45500300-45513382	MMACHC	protein_coding	1896	2226	1786	1869	1968	1931	1024	1096	1040	858	2751	1178
ENSG00000132768.14	ENSG00000132768	chr1:43970000-43973363	DPH2	protein_coding	4262	4956	4106	9436	9424	8377	2671	2759	2581	4759	14305	6337
ENSG00000132773.12	ENSG00000132773	chr1:45340164-45343882	TOE1	protein_coding	3228	3518	3094	3384	3302	3240	2540	2816	2766	2541	8611	3662
ENSG00000132780.17	ENSG00000132780	chr1:45583846-45618904	NASP	protein_coding	14472	16555	14355	2462	2067	2575	9585	9816	9216	2069	6131	2827
ENSG00000132781.19	ENSG00000132781	chr1:45329163-45340893	MUTYH	protein_coding	671	774	658	1427	1411	1356	273	306	289	602	1739	787
ENSG00000132792.19	ENSG00000132792	chr20:37693955-37872129	CTNNBL1	protein_coding	3804	4111	3744	3603	3211	3359	2968	3113	2845	3036	8368	3366
ENSG00000132793.12	ENSG00000132793	chr20:41340821-41359961	LPIN3	protein_coding	567	585	526	572	510	552	307	368	347	337	987	414
ENSG00000132801.7	ENSG00000132801	chr20:45857614-45879122	ZSWIM3	protein_coding	267	289	262	323	311	321	197	165	170	221	614	265
ENSG00000132819.17	ENSG00000132819	chr20:57391396-57409333	RBM38	protein_coding	3542	4163	3341	8769	8943	7730	2919	3040	2837	5060	16369	7180
ENSG00000132821.12	ENSG00000132821	chr20:37903111-37945350	VSTM2L	protein_coding	14	8	8	37	29	19	2	3	4	3	20	9
ENSG00000132823.11	ENSG00000132823	chr20:44195939-44210771	OSER1	protein_coding	3927	4419	3353	2923	2755	2386	2607	2773	2485	1945	5826	2357
ENSG00000132824.14	ENSG00000132824	chr20:44496221-44522085	SERINC3	protein_coding	8633	10009	8345	2766	2699	3054	6584	7025	6479	2428	7969	3354
ENSG00000132825.7	ENSG00000132825	chr20:59936663-59940305	PPP1R3D	protein_coding	1246	1374	1143	375	321	368	785	913	903	292	990	495
ENSG00000132837.15	ENSG00000132837	chr5:78997564-79236038	DMGDH	protein_coding	19	26	16	7	8	11	6	11	8	5	17	7
ENSG00000132840.10	ENSG00000132840	chr5:79069767-79090069	BHMT2	protein_coding	0	0	0	0	0	0	0	0	2	0	0	0
ENSG00000132842.14	ENSG00000132842	chr5:78002326-78294698	AP3B1	protein_coding	4927	5642	4585	179	132	134	3320	3589	3329	154	434	249
ENSG00000132846.6	ENSG00000132846	chr5:77072072-77079382	ZBED3	protein_coding	5019	5744	4485	1678	1637	1984	1620	1767	1833	609	1880	848
ENSG00000132849.21	ENSG00000132849	chr1:61742477-62178675	PATJ	protein_coding	2760	3101	2723	126	82	134	1259	1443	1298	85	199	128
ENSG00000132854.19	ENSG00000132854	chr1:62236165-62319434	KANK4	protein_coding	60	72	69	32	12	20	16	20	16	6	19	15
ENSG00000132855.5	ENSG00000132855	chr1:62597520-62606313	ANGPTL3	protein_coding	0	0	0	0	0	0	0	0	0	0	1	0
ENSG00000132872.12	ENSG00000132872	chr18:43267892-43277535	SYT4	protein_coding	1	0	5	0	0	0	0	0	0	0	0	0
ENSG00000132874.15	ENSG00000132874	chr18:45212995-45683688	SLC14A2	protein_coding	0	0	2	4	0	1	0	0	0	0	0	0
ENSG00000132879.14	ENSG00000132879	chr1:11654430-11663327	FBXO44	protein_coding	1432	1558	1374	3792	3850	3210	663	801	676	1268	4072	1744
ENSG00000132881.12	ENSG00000132881	chr1:16231692-16237183	CPLANE2	protein_coding	278	330	295	724	788	702	137	135	129	257	815	400
ENSG00000132906.18	ENSG00000132906	chr1:15490832-15526534	CASP9	protein_coding	3526	4343	3782	7663	7953	7347	2853	3401	3146	5798	19172	7959
ENSG00000132911.5	ENSG00000132911	chr5:152391546-152433368	NMUR2	protein_coding	1	0	2	0	0	0	0	0	0	0	0	0
ENSG00000132912.13	ENSG00000132912	chr5:150708440-150759095	DCTN4	protein_coding	8945	10212	8376	854	734	1008	5861	6059	5800	725	2260	1150
ENSG00000132915.11	ENSG00000132915	chr5:149857953-149944793	PDE6A	protein_coding	4	0	1	2	1	1	2	1	1	0	0	0
ENSG00000132932.17	ENSG00000132932	chr13:25371974-26025851	ATP8A2	protein_coding	8	9	5	4	3	3	42	23	33	7	24	16
ENSG00000132938.21	ENSG00000132938	chr13:28820348-29505947	MTUS2	protein_coding	75	105	114	49	51	50	50	73	62	44	101	45
ENSG00000132950.19	ENSG00000132950	chr13:19823482-19863649	ZMYM5	protein_coding	713	792	659	55	43	47	563	537	474	45	100	44
ENSG00000132952.12	ENSG00000132952	chr13:30617693-30660770	USPL1	protein_coding	1473	1612	1334	48	29	40	841	760	735	23	84	47
ENSG00000132953.16	ENSG00000132953	chr13:20777329-20903048	XPO4	protein_coding	4540	5171	4299	130	119	140	3328	3326	3192	123	327	191
ENSG00000132958.17	ENSG00000132958	chr13:19422877-19536762	TPTE2	protein_coding	2	3	0	0	0	0	1	2	0	0	0	0
ENSG00000132963.8	ENSG00000132963	chr13:28659104-28678959	POMP	protein_coding	6009	6717	5823	1885	1822	1780	5872	6016	5554	1689	5194	2388
ENSG00000132964.12	ENSG00000132964	chr13:26254104-26405238	CDK8	protein_coding	2091	2280	1902	145	103	124	1593	1579	1519	121	350	210
ENSG00000132965.10	ENSG00000132965	chr13:30713478-30764426	ALOX5AP	protein_coding	0	6	4	2	2	1	5	2	3	3	7	5
ENSG00000132967.9	ENSG00000132967	chr3:22381819-22382929	HMGB1P5	transcribed_processed_pseudogene	2879	3262	3055	611	537	684	2021	1947	1833	505	1416	550
ENSG00000132970.14	ENSG00000132970	chr13:26557683-26688948	WASF3	protein_coding	1	0	0	0	0	0	0	0	0	0	0	0
ENSG00000132972.19	ENSG00000132972	chr13:24764169-24879921	RNF17	protein_coding	0	0	0	0	0	0	0	0	0	0	0	0
ENSG00000132975.8	ENSG00000132975	chr13:26755200-26760786	GPR12	protein_coding	0	0	0	0	0	0	0	1	1	0	0	0
ENSG00000133019.12	ENSG00000133019	chr1:239386565-239915438	CHRM3	protein_coding	116	124	109	16	14	10	55	50	49	4	23	9
ENSG00000133020.4	ENSG00000133020	chr17:10390322-10421950	MYH8	protein_coding	0	0	0	0	0	0	0	0	0	0	0	0
ENSG00000133026.13	ENSG00000133026	chr17:8474207-8630761	MYH10	protein_coding	9272	10545	9281	380	318	430	5454	5444	5062	336	949	515
ENSG00000133027.18	ENSG00000133027	chr17:17505563-17591708	PEMT	protein_coding	2890	3468	2829	9184	9491	9082	1633	1841	1640	4430	13615	5705
ENSG00000133028.12	ENSG00000133028	chr17:10672474-10698375	SCO1	protein_coding	5922	6616	6146	2578	2168	2444	3644	3831	3654	1685	5100	2128
ENSG00000133030.22	ENSG00000133030	chr17:17042457-17217679	MPRIP	protein_coding	39139	44395	37771	45350	43400	42199	31193	34680	31494	31338	103009	41952
ENSG00000133048.13	ENSG00000133048	chr1:203178931-203186704	CHI3L1	protein_coding	0	1	0	0	0	0	0	0	0	0	0	0
ENSG00000133055.9	ENSG00000133055	chr1:203167811-203175826	MYBPH	protein_coding	0	0	0	0	0	0	0	0	0	0	0	0
ENSG00000133056.13	ENSG00000133056	chr1:204422628-204494724	PIK3C2B	protein_coding	14541	16950	13772	13980	13921	14145	3272	3538	3614	3108	9655	4055
ENSG00000133059.17	ENSG00000133059	chr1:205142505-205211702	DSTYK	protein_coding	4026	4739	4036	482	443	560	2442	2567	2383	312	1018	477
ENSG00000133063.16	ENSG00000133063	chr1:203212827-203273641	CHIT1	protein_coding	0	1	0	0	0	2	0	0	0	0	0	1
ENSG00000133065.11	ENSG00000133065	chr1:205789094-205813748	SLC41A1	protein_coding	6074	6783	5531	5481	5170	5425	4992	5447	4969	4405	14875	6174
ENSG00000133067.17	ENSG00000133067	chr1:202193901-202319781	LGR6	protein_coding	29	24	39	61	48	60	19	31	23	33	106	55
ENSG00000133069.17	ENSG00000133069	chr1:205227946-205285632	TMCC2	protein_coding	296	335	241	370	406	348	156	182	175	170	561	264
ENSG00000133083.15	ENSG00000133083	chr13:35768652-36131382	DCLK1	protein_coding	1	1	1	2	0	1	20	18	12	6	9	7
ENSG00000133101.10	ENSG00000133101	chr13:36431520-36442870	CCNA1	protein_coding	2	2	1	0	0	0	0	3	2	2	1	0
ENSG00000133103.17	ENSG00000133103	chr13:39655627-39791665	COG6	protein_coding	1800	2080	1878	58	68	55	1237	1182	1191	53	121	90
ENSG00000133104.14	ENSG00000133104	chr13:36301638-36370180	SPART	protein_coding	5204	6019	4943	238	203	258	3621	3669	3548	213	522	345
ENSG00000133105.8	ENSG00000133105	chr13:31739526-31803389	RXFP2	protein_coding	0	0	0	0	0	1	0	0	0	0	0	0
ENSG00000133106.15	ENSG00000133106	chr13:42886388-42992241	EPSTI1	protein_coding	2	1	1	0	0	1	0	0	1	0	0	0
ENSG00000133107.15	ENSG00000133107	chr13:37632063-37869802	TRPC4	protein_coding	14	12	7	1	1	2	4	6	4	0	2	0
ENSG00000133110.15	ENSG00000133110	chr13:37562583-37598844	POSTN	protein_coding	2	7	2	0	0	0	0	1	0	0	0	0
ENSG00000133111.4	ENSG00000133111	chr13:36819222-36829104	RFXAP	protein_coding	364	431	385	67	53	74	170	181	210	36	123	59
ENSG00000133112.17	ENSG00000133112	chr13:45333471-45341284	TPT1	protein_coding	102022	118487	100010	29558	26268	25611	74843	75686	73122	36174	115858	48161
ENSG00000133114.18	ENSG00000133114	chr13:44989529-45037669	GPALPP1	protein_coding	1452	1587	1389	135	134	141	847	866	857	78	199	104
ENSG00000133115.12	ENSG00000133115	chr13:38965925-38990859	STOML3	protein_coding	0	0	0	0	0	0	0	0	0	0	0	0
ENSG00000133116.8	ENSG00000133116	chr13:33016423-33066143	KL	protein_coding	1	0	0	0	1	0	0	0	0	0	0	0
ENSG00000133119.13	ENSG00000133119	chr13:33818069-33966558	RFC3	protein_coding	6008	6893	5553	636	590	740	3253	3474	3208	510	1499	671
ENSG00000133121.21	ENSG00000133121	chr13:33103137-33350630	STARD13	protein_coding	883	935	777	167	132	140	564	560	523	125	324	165
ENSG00000133124.11	ENSG00000133124	chrX:108732482-108736409	IRS4	protein_coding	2	1	3	0	0	0	0	0	0	0	0	0
ENSG00000133131.15	ENSG00000133131	chrX:106813871-107000212	MORC4	protein_coding	3014	3452	3115	255	220	275	2231	2234	2039	244	681	344
ENSG00000133134.12	ENSG00000133134	chrX:103309346-103311007	BEX2	protein_coding	191	216	167	283	302	272	142	130	158	204	520	238
ENSG00000133135.14	ENSG00000133135	chrX:106693794-106797016	RNF128	protein_coding	2	1	0	0	0	0	0	0	1	2	0	0
ENSG00000133136.4	ENSG00000133136	chrX:110346703-110346909	GNG5P2	processed_pseudogene	0	0	0	2	1	0	0	0	0	0	2	0
ENSG00000133138.20	ENSG00000133138	chrX:106802673-106876150	TBC1D8B	protein_coding	697	827	651	23	25	18	555	625	553	23	58	37
ENSG00000133142.18	ENSG00000133142	chrX:103576231-103587729	TCEAL4	protein_coding	9164	10364	8991	1885	1682	1869	5085	5408	5222	1118	3318	1392
ENSG00000133169.6	ENSG00000133169	chrX:103062651-103064171	BEX1	protein_coding	0	0	0	0	0	0	0	0	0	0	0	0
ENSG00000133193.12	ENSG00000133193	chr17:73208508-73232232	FAM104A	protein_coding	2236	2677	2023	1665	1725	1750	1970	1977	2050	1317	3950	1794
ENSG00000133195.11	ENSG00000133195	chr17:72645949-73092712	SLC39A11	protein_coding	819	899	842	827	844	938	520	490	506	522	1662	624
ENSG00000133216.17	ENSG00000133216	chr1:22710839-22921500	EPHB2	protein_coding	1027	1280	1096	1685	1684	1716	906	993	912	1325	4197	1635
ENSG00000133226.17	ENSG00000133226	chr1:24631716-24673281	SRRM1	protein_coding	9627	10866	8117	1625	1311	1586	6007	6246	6122	1265	4232	1911
ENSG00000133243.10	ENSG00000133243	chr19:1985448-2034881	BTBD2	protein_coding	5482	6598	5737	12803	13707	12343	2697	2957	2841	3756	13895	5883
ENSG00000133246.12	ENSG00000133246	chr19:8490056-8502640	PRAM1	protein_coding	3	3	4	1	1	4	1	0	3	3	3	1
ENSG00000133247.14	ENSG00000133247	chr19:55339876-55348121	KMT5C	protein_coding	1262	1666	1342	2918	3041	2920	738	889	838	1267	4677	1984
ENSG00000133250.14	ENSG00000133250	chr19:8509678-8514167	ZNF414	protein_coding	1051	1257	994	2879	3067	2955	515	578	608	1112	3956	1546
ENSG00000133256.13	ENSG00000133256	chr4:625573-670782	PDE6B	protein_coding	0	0	0	0	0	0	0	0	0	0	0	0
ENSG00000133265.11	ENSG00000133265	chr19:55262223-55280381	HSPBP1	protein_coding	5579	6506	5813	22883	22705	20397	4070	4289	4242	12555	40346	17463
ENSG00000133275.16	ENSG00000133275	chr19:1941172-1981338	CSNK1G2	protein_coding	4397	5262	4396	7762	8413	7330	3364	3527	3351	4075	13178	5545
ENSG00000133302.13	ENSG00000133302	chr5:94618669-94739436	SLF1	protein_coding	14383	16257	14150	294	276	321	4085	4268	3916	116	309	245
ENSG00000133313.15	ENSG00000133313	chr18:74495816-74523454	CNDP2	protein_coding	7222	7978	6947	10650	10100	10029	6232	6573	6203	8785	25741	10846
ENSG00000133315.12	ENSG00000133315	chr11:63998558-64166113	MACROD1	protein_coding	1484	1934	1623	5736	6255	5701	701	757	699	1897	6377	2570
ENSG00000133316.15	ENSG00000133316	chr11:62832911-62841618	WDR74	protein_coding	4193	4602	4161	11857	11876	10688	3080	3282	2980	7109	21974	9408
ENSG00000133317.16	ENSG00000133317	chr11:63506052-63516774	LGALS12	protein_coding	3	8	3	11	3	4	2	1	3	0	4	2
ENSG00000133318.14	ENSG00000133318	chr11:63681446-63759891	RTN3	protein_coding	19376	22527	18330	11707	11213	12066	11547	12113	11396	7281	24381	10217
ENSG00000133321.11	ENSG00000133321	chr11:63536808-63546462	PLAAT4	protein_coding	20	24	27	45	32	59	6	2	4	3	21	11
ENSG00000133328.4	ENSG00000133328	chr11:63552770-63563379	PLAAT2	protein_coding	44	54	52	54	66	43	18	20	20	13	57	20
ENSG00000133392.18	ENSG00000133392	chr16:15703135-15857028	MYH11	protein_coding	1	2	6	2	1	0	2	2	3	0	2	0
ENSG00000133393.13	ENSG00000133393	chr16:15865719-15888625	CEP20	protein_coding	3433	3940	3411	397	367	418	2380	2520	2390	335	951	478
ENSG00000133398.4	ENSG00000133398	chr5:6371874-6378547	MED10	protein_coding	4281	4806	3758	4013	3949	3458	4111	4467	4242	3503	11537	5203
ENSG00000133401.16	ENSG00000133401	chr5:31639131-32110932	PDZD2	protein_coding	934	1157	944	92	69	112	2170	2371	2259	221	632	322
ENSG00000133422.14	ENSG00000133422	chr22:30926655-30968774	MORC2	protein_coding	5058	5511	4724	1725	1458	1812	3113	3309	3332	1329	4104	1809
ENSG00000133424.22	ENSG00000133424	chr22:33162226-33922841	LARGE1	protein_coding	1	0	1	0	0	0	0	0	0	0	1	0
ENSG00000133433.11	ENSG00000133433	chr22:23957414-23961195	GSTT2B	protein_coding	121	161	143	298	290	266	79	99	79	118	438	180
ENSG00000133454.16	ENSG00000133454	chr22:25742144-26031045	MYO18B	protein_coding	1	1	2	0	0	1	0	0	0	0	0	1
ENSG00000133460.19	ENSG00000133460	chr22:23857040-23886309	SLC2A11	protein_coding	485	572	463	757	869	804	235	214	221	315	966	447
ENSG00000133466.14	ENSG00000133466	chr22:37180166-37199385	C1QTNF6	protein_coding	4842	6288	5601	11368	12740	13023	2680	3134	2942	5109	17987	7058
ENSG00000133475.17	ENSG00000133475	chr22:21207973-21227637	GGT2	protein_coding	0	0	0	0	0	0	0	0	0	1	4	0
ENSG00000133477.17	ENSG00000133477	chr22:39994954-40043067	FAM83F	protein_coding	0	5	0	0	0	1	0	1	0	0	1	1
ENSG00000133488.15	ENSG00000133488	chr22:30488902-30505711	SEC14L4	protein_coding	564	631	644	806	782	760	357	379	385	456	1368	523
ENSG00000133519.12	ENSG00000133519	chr22:23390606-23402726	ZDHHC8P1	transcribed_unprocessed_pseudogene	5	3	4	3	5	3	3	1	2	1	2	3
ENSG00000133561.15	ENSG00000133561	chr7:150625375-150632648	GIMAP6	protein_coding	1	0	0	3	1	3	2	4	2	0	5	3
ENSG00000133574.10	ENSG00000133574	chr7:150567369-150573953	GIMAP4	protein_coding	0	0	0	0	0	0	0	0	0	0	0	0
ENSG00000133597.11	ENSG00000133597	chr7:140672945-140695110	ADCK2	protein_coding	1628	1946	1853	5731	5912	5392	1066	1134	988	2954	9139	3931
ENSG00000133606.11	ENSG00000133606	chr7:140453033-140479536	MKRN1	protein_coding	5221	5981	4994	3205	2891	3110	3752	3994	3674	2192	6813	2794
ENSG00000133612.19	ENSG00000133612	chr7:151085831-151144436	AGAP3	protein_coding	6480	7807	6301	13378	13801	12093	4297	4697	4460	6532	21687	9112
ENSG00000133619.17	ENSG00000133619	chr7:149714781-149734575	KRBA1	protein_coding	690	759	699	1369	1280	1270	414	440	421	625	2014	799
ENSG00000133624.13	ENSG00000133624	chr7:149547154-149624752	ZNF767P	transcribed_unprocessed_pseudogene	288	373	269	64	53	62	185	181	174	38	118	62
ENSG00000133627.18	ENSG00000133627	chr7:152759749-152855378	ACTR3B	protein_coding	1262	1370	1114	663	626	576	581	668	583	316	1022	403
ENSG00000133636.11	ENSG00000133636	chr12:85874295-85882992	NTS	protein_coding	10	6	8	2	0	0	5	6	3	0	1	1
ENSG00000133639.6	ENSG00000133639	chr12:92140278-92145572	BTG1	protein_coding	4587	5279	4201	2351	2254	2381	3517	3878	3774	1774	6059	2778
ENSG00000133640.20	ENSG00000133640	chr12:85036351-85264457	LRRIQ1	protein_coding	317	354	325	2	3	6	123	151	171	3	9	4
ENSG00000133641.18	ENSG00000133641	chr12:88034132-88050160	C12orf29	protein_coding	3061	3344	2770	222	223	192	2150	2152	1978	221	609	347
ENSG00000133657.16	ENSG00000133657	chr3:194402672-194494280	ATP13A3	protein_coding	14218	15583	12150	341	269	272	10967	11601	10238	267	711	635
ENSG00000133661.17	ENSG00000133661	chr10:79937740-79982614	SFTPD	protein_coding	3	2	2	7	3	3	0	0	3	1	2	1
ENSG00000133665.13	ENSG00000133665	chr10:80344745-80368073	DYDC2	protein_coding	3	1	1	0	0	0	0	0	1	0	2	0
ENSG00000133678.14	ENSG00000133678	chr10:80078646-80092557	TMEM254	protein_coding	878	1068	941	706	759	743	416	438	420	335	1036	460
ENSG00000133687.16	ENSG00000133687	chr12:29500840-29784759	TMTC1	protein_coding	1891	2312	1946	241	256	256	1965	2097	1891	228	747	361
ENSG00000133703.13	ENSG00000133703	chr12:25205246-25250936	KRAS	protein_coding	3980	4550	3702	201	211	201	2238	2314	2246	120	421	241
ENSG00000133704.10	ENSG00000133704	chr12:30628988-30695869	IPO8	protein_coding	7043	7840	6732	313	326	325	3645	3860	3578	193	550	336
ENSG00000133706.19	ENSG00000133706	chr5:146110566-146182696	LARS1	protein_coding	18821	20882	17951	722	652	748	10535	10682	10064	675	1684	941
ENSG00000133710.16	ENSG00000133710	chr5:148025683-148137382	SPINK5	protein_coding	218	243	257	7	6	6	21	32	41	4	1	2
ENSG00000133731.10	ENSG00000133731	chr8:81656914-81686331	IMPA1	protein_coding	2768	3123	2624	130	146	120	2492	2608	2392	113	384	232
ENSG00000133739.16	ENSG00000133739	chr8:85107215-85146080	LRRCC1	protein_coding	1324	1400	1239	30	15	19	548	543	509	16	18	30
ENSG00000133740.11	ENSG00000133740	chr8:85177154-85217158	E2F5	protein_coding	1702	1959	1648	458	441	525	1358	1320	1200	423	1280	654
ENSG00000133742.14	ENSG00000133742	chr8:85327608-85379014	CA1	protein_coding	0	0	0	1	0	0	0	0	0	0	0	0
ENSG00000133773.12	ENSG00000133773	chr12:82223681-82358396	CCDC59	protein_coding	3870	4362	3457	568	494	517	4165	4108	4146	563	1806	783
ENSG00000133789.15	ENSG00000133789	chr11:9664077-9752993	SWAP70	protein_coding	6641	7361	6086	355	264	361	4169	4342	4119	261	798	484
ENSG00000133794.20	ENSG00000133794	chr11:13276652-13387266	ARNTL	protein_coding	1096	1280	1039	183	240	255	999	1092	1027	234	772	351
ENSG00000133800.9	ENSG00000133800	chr11:10556966-10611689	LYVE1	protein_coding	0	0	0	0	0	0	0	0	1	0	0	0
ENSG00000133805.15	ENSG00000133805	chr11:10308313-10507579	AMPD3	protein_coding	388	414	317	305	278	283	321	364	345	259	793	327
ENSG00000133812.16	ENSG00000133812	chr11:9778667-10294219	SBF2	protein_coding	4796	5498	4523	273	222	293	2511	2693	2444	156	472	272
ENSG00000133816.17	ENSG00000133816	chr11:12094008-12358479	MICAL2	protein_coding	1196	1234	1085	672	574	721	1583	1816	1573	839	2879	1164
ENSG00000133818.14	ENSG00000133818	chr11:14277922-14364506	RRAS2	protein_coding	3484	3804	2960	793	734	812	2535	2557	2392	727	2299	1023
ENSG00000133835.17	ENSG00000133835	chr5:119452497-119585013	HSD17B4	protein_coding	10791	12518	11032	985	840	1101	6843	7240	6660	822	2415	1301
ENSG00000133858.17	ENSG00000133858	chr12:71609599-71667725	ZFC3H1	protein_coding	3800	4234	3601	93	82	83	2579	2802	2475	102	259	175
ENSG00000133863.9	ENSG00000133863	chr8:30831544-30913008	TEX15	protein_coding	0	0	1	0	0	0	0	0	0	0	0	0
ENSG00000133872.14	ENSG00000133872	chr8:30063003-30082424	SARAF	protein_coding	6785	8189	6609	1968	1773	2261	4770	5096	4722	1550	4972	2178
ENSG00000133874.2	ENSG00000133874	chr8:33547754-33567128	RNF122	protein_coding	238	270	220	601	523	514	197	188	178	364	1280	510
ENSG00000133878.9	ENSG00000133878	chr8:33591330-33600023	DUSP26	protein_coding	22	15	12	25	37	32	4	6	4	8	12	6
ENSG00000133884.10	ENSG00000133884	chr11:65333852-65354262	DPF2	protein_coding	5982	6950	5362	10489	10036	9710	3387	3818	3470	5238	17766	6953
ENSG00000133895.17	ENSG00000133895	chr11:64803510-64811294	MEN1	protein_coding	5329	6449	5278	11288	11387	10977	2669	2734	2797	4713	14731	6066
ENSG00000133935.7	ENSG00000133935	chr14:75649791-75660876	ERG28	protein_coding	3655	4355	3616	6253	6420	6323	1980	2125	2066	3016	9555	4057
ENSG00000133937.5	ENSG00000133937	chr14:94768223-94770113	GSC	protein_coding	0	0	0	0	0	0	0	0	0	0	0	0
ENSG00000133943.21	ENSG00000133943	chr14:91060642-91225632	DGLUCY	protein_coding	86	104	78	96	108	113	34	46	26	45	141	58
ENSG00000133958.13	ENSG00000133958	chr14:93333219-93707876	UNC79	protein_coding	46	44	39	60	44	38	21	14	15	42	65	27
ENSG00000133961.20	ENSG00000133961	chr14:73275107-73458617	NUMB	protein_coding	4726	5509	4315	1058	910	1150	3546	3819	3612	978	3320	1519
ENSG00000133962.8	ENSG00000133962	chr14:91580696-91779070	CATSPERB	protein_coding	3	1	3	1	1	0	0	1	1	0	1	0
ENSG00000133980.5	ENSG00000133980	chr14:74303069-74360008	VRTN	protein_coding	1	1	0	0	0	1	0	0	0	0	0	0
ENSG00000133983.16	ENSG00000133983	chr14:70325081-70359700	COX16	protein_coding	3482	3853	3409	723	790	724	2326	2418	2220	545	1468	699
ENSG00000133985.3	ENSG00000133985	chr14:70641916-70675366	TTC9	protein_coding	616	611	484	559	494	517	189	192	206	161	460	207
ENSG00000133997.12	ENSG00000133997	chr14:70581257-70600690	MED6	protein_coding	2545	2830	2236	825	751	836	2199	2293	1973	706	2439	1005
ENSG00000134001.15	ENSG00000134001	chr14:67360328-67386516	EIF2S1	protein_coding	13586	15075	12672	3101	2874	3008	10062	10279	9499	2576	7357	3563
ENSG00000134007.5	ENSG00000134007	chr14:70522358-70535015	ADAM20	protein_coding	0	0	1	0	0	0	0	2	1	0	0	0
ENSG00000134013.16	ENSG00000134013	chr8:23296897-23425328	LOXL2	protein_coding	2791	3187	2780	3692	3402	3318	2719	3145	2791	3396	10691	3909
ENSG00000134014.17	ENSG00000134014	chr8:28089673-28191156	ELP3	protein_coding	2490	2845	2357	1153	1106	1257	1549	1662	1570	827	2465	1079
ENSG00000134020.8	ENSG00000134020	chr8:22713251-22941336	PEBP4	protein_coding	0	0	1	0	1	1	0	0	0	0	1	0
ENSG00000134028.14	ENSG00000134028	chr8:24384285-24406013	ADAMDEC1	protein_coding	0	0	0	0	0	0	0	0	0	0	0	0
ENSG00000134030.14	ENSG00000134030	chr18:48539031-48863217	CTIF	protein_coding	3872	4270	3575	6433	6161	5431	2442	2600	2365	3359	11162	4416
ENSG00000134042.14	ENSG00000134042	chr18:50795120-50825402	MRO	protein_coding	62	85	69	36	24	24	31	19	19	10	35	11
ENSG00000134046.12	ENSG00000134046	chr18:54151606-54224669	MBD2	protein_coding	9289	10805	8251	2696	2659	2892	6039	6475	6374	1923	6480	2777
ENSG00000134049.6	ENSG00000134049	chr18:47152834-47176364	IER3IP1	protein_coding	6791	7623	6581	1230	1196	1188	4712	4791	4444	872	2783	1278
ENSG00000134056.12	ENSG00000134056	chr5:69217760-69230158	MRPS36	protein_coding	2003	2182	2063	541	549	560	1514	1472	1382	441	1577	670
ENSG00000134057.15	ENSG00000134057	chr5:69167135-69178245	CCNB1	protein_coding	16368	18101	16180	8030	7224	8373	10684	11419	10301	6116	19606	7767
ENSG00000134058.12	ENSG00000134058	chr5:69234795-69277430	CDK7	protein_coding	3283	3688	3062	551	525	584	3533	3362	3316	650	1915	842
ENSG00000134061.5	ENSG00000134061	chr5:67179613-67196799	CD180	protein_coding	5	1	7	0	1	1	6	9	17	0	7	3
ENSG00000134070.5	ENSG00000134070	chr3:10164919-10243745	IRAK2	protein_coding	941	1040	865	730	707	751	1324	1428	1327	1111	3902	1502
ENSG00000134072.11	ENSG00000134072	chr3:9757514-9769992	CAMK1	protein_coding	2178	2597	2353	6794	7133	6495	1441	1548	1494	3558	11161	4481
ENSG00000134077.16	ENSG00000134077	chr3:9363304-9386791	THUMPD3	protein_coding	4598	5278	4623	281	241	281	3322	3190	3027	199	656	341
ENSG00000134086.8	ENSG00000134086	chr3:10141778-10153667	VHL	protein_coding	5163	5952	5245	2071	1942	2158	2814	2976	2926	1297	4436	2040
ENSG00000134107.5	ENSG00000134107	chr3:4979437-4985323	BHLHE40	protein_coding	6222	6808	5348	4196	3819	3975	7630	9412	9526	5842	21446	9804
ENSG00000134108.14	ENSG00000134108	chr3:5122249-5180911	ARL8B	protein_coding	6584	7470	5939	709	672	767	4646	4679	4542	619	2117	1023
ENSG00000134109.11	ENSG00000134109	chr3:5188299-5219958	EDEM1	protein_coding	2823	3187	2749	452	415	494	3076	3314	2946	512	1765	904
ENSG00000134115.13	ENSG00000134115	chr3:1092658-1404217	CNTN6	protein_coding	0	0	0	0	0	0	0	0	0	0	0	0
ENSG00000134121.10	ENSG00000134121	chr3:196763-409417	CHL1	protein_coding	81	103	81	0	7	1	66	41	59	5	13	11
ENSG00000134138.20	ENSG00000134138	chr15:36889204-37101299	MEIS2	protein_coding	1324	1401	1119	149	136	143	888	952	934	107	363	204
ENSG00000134146.12	ENSG00000134146	chr15:35217345-35546153	DPH6	protein_coding	505	500	564	155	136	193	211	247	220	75	282	91
ENSG00000134152.11	ENSG00000134152	chr15:34140674-34210096	KATNBL1	protein_coding	1937	2390	1962	64	65	57	1639	1773	1655	40	129	88
ENSG00000134153.10	ENSG00000134153	chr15:34084017-34101862	EMC7	protein_coding	4128	4510	3836	4599	4367	4306	3215	3461	3078	3821	10945	4601
ENSG00000134160.14	ENSG00000134160	chr15:31001061-31161273	TRPM1	protein_coding	7	2	3	2	4	0	4	6	9	1	1	2
ENSG00000134183.12	ENSG00000134183	chr1:109603254-109613084	GNAT2	protein_coding	6	8	0	1	0	2	2	1	1	2	5	1
ENSG00000134184.13	ENSG00000134184	chr1:109687814-109693745	GSTM1	protein_coding	2418	2675	2319	5775	5637	5503	1194	1314	1202	2772	8389	3476
ENSG00000134186.12	ENSG00000134186	chr1:108692310-108702928	PRPF38B	protein_coding	6309	7061	5346	368	295	305	3671	3835	3548	259	577	349
ENSG00000134193.15	ENSG00000134193	chr1:119794017-119811580	REG4	protein_coding	0	0	0	0	0	0	0	0	0	0	0	0
ENSG00000134198.10	ENSG00000134198	chr1:115048011-115089503	TSPAN2	protein_coding	48	27	37	5	11	5	5	8	6	2	4	3
ENSG00000134200.4	ENSG00000134200	chr1:115029826-115034302	TSHB	protein_coding	0	0	0	0	0	0	0	0	0	0	0	0
ENSG00000134201.12	ENSG00000134201	chr1:109711780-109775428	GSTM5	protein_coding	2	11	8	12	20	14	6	1	5	5	38	6
ENSG00000134202.11	ENSG00000134202	chr1:109733932-109741038	GSTM3	protein_coding	10931	12100	11211	18077	17282	17837	6030	6383	5734	8837	28951	11787
ENSG00000134207.17	ENSG00000134207	chr1:114089291-114153880	SYT6	protein_coding	0	1	0	0	0	0	0	0	0	0	0	0
ENSG00000134215.16	ENSG00000134215	chr1:107571161-107965180	VAV3	protein_coding	645	728	571	39	36	62	108	84	106	6	32	10
ENSG00000134216.19	ENSG00000134216	chr1:111290851-111320566	CHIA	protein_coding	0	0	0	0	0	0	0	0	0	0	0	0
ENSG00000134222.16	ENSG00000134222	chr1:109279556-109283186	PSRC1	protein_coding	1354	1581	1450	3005	2882	2838	1043	1104	1053	1878	5934	2251
ENSG00000134240.12	ENSG00000134240	chr1:119748002-119768905	HMGCS2	protein_coding	0	0	0	0	0	0	0	0	0	0	0	0
ENSG00000134242.16	ENSG00000134242	chr1:113813811-113871753	PTPN22	protein_coding	1	0	0	0	0	0	5	4	0	0	1	2
ENSG00000134243.12	ENSG00000134243	chr1:109309568-109397918	SORT1	protein_coding	4781	5467	4523	1450	1387	1526	2594	2825	2567	877	2818	1150
ENSG00000134245.18	ENSG00000134245	chr1:112466541-112530165	WNT2B	protein_coding	78	91	84	45	56	57	32	41	53	16	60	27
ENSG00000134247.10	ENSG00000134247	chr1:116909916-116990353	PTGFRN	protein_coding	7929	9350	8136	4582	4266	4679	5287	5691	5255	3151	9687	3914
ENSG00000134248.14	ENSG00000134248	chr1:110401249-110407524	LAMTOR5	protein_coding	6365	7800	6394	4721	5331	4976	4478	4917	4436	2957	8380	4044
ENSG00000134249.7	ENSG00000134249	chr1:119893533-119896515	ADAM30	protein_coding	0	0	0	0	0	0	0	0	0	0	0	0
ENSG00000134250.20	ENSG00000134250	chr1:119911553-120100779	NOTCH2	protein_coding	15104	17244	13749	3327	2879	3569	7966	8345	7647	2043	6584	2824
ENSG00000134253.10	ENSG00000134253	chr1:117111060-117122587	TRIM45	protein_coding	483	517	497	507	459	489	191	258	224	172	644	280
ENSG00000134255.14	ENSG00000134255	chr1:111140223-111185104	CEPT1	protein_coding	2172	2586	1935	350	292	375	1096	1144	1021	177	654	255
ENSG00000134256.12	ENSG00000134256	chr1:117001750-117036476	CD101	protein_coding	34	34	24	5	7	8	27	26	19	7	16	9
ENSG00000134258.17	ENSG00000134258	chr1:117143587-117210960	VTCN1	protein_coding	0	2	1	1	0	0	0	1	1	0	1	0
ENSG00000134259.5	ENSG00000134259	chr1:115285917-115338256	NGF	protein_coding	1	1	0	3	6	1	2	0	2	3	4	3
ENSG00000134262.13	ENSG00000134262	chr1:113894194-113905201	AP4B1	protein_coding	1160	1392	1160	744	645	762	1187	1126	1054	782	2136	963
ENSG00000134265.13	ENSG00000134265	chr18:10525905-10552764	NAPG	protein_coding	3068	3296	2795	370	339	362	2092	2238	2073	342	1049	521
ENSG00000134278.15	ENSG00000134278	chr18:12448206-12658042	SPIRE1	protein_coding	3283	3610	2904	355	299	382	2437	2482	2323	248	959	478
ENSG00000134283.18	ENSG00000134283	chr12:42238447-42448623	PPHLN1	protein_coding	5590	6226	5218	734	687	770	3883	4075	3886	584	1895	842
ENSG00000134285.11	ENSG00000134285	chr12:48921959-48925520	FKBP11	protein_coding	167	178	147	40	30	35	159	178	131	36	131	68
ENSG00000134287.10	ENSG00000134287	chr12:48935723-48957487	ARF3	protein_coding	16048	18861	15446	36923	37326	34321	11072	12579	11515	24612	73354	29493
ENSG00000134291.12	ENSG00000134291	chr12:47963569-47968878	TMEM106C	protein_coding	19871	23293	19511	15137	16620	16319	12079	12894	11541	8225	25207	11375
ENSG00000134294.14	ENSG00000134294	chr12:46358188-46372773	SLC38A2	protein_coding	73634	80102	58984	2732	2323	2303	38541	40329	36329	1864	5067	3339
ENSG00000134297.6	ENSG00000134297	chr12:45173064-45215986	PLEKHA8P1	transcribed_processed_pseudogene	713	769	648	58	52	54	449	482	464	41	111	52
ENSG00000134308.14	ENSG00000134308	chr2:9583967-9630997	YWHAQ	protein_coding	42135	48152	40959	16745	15644	17831	31240	32533	30128	12820	42690	18888
ENSG00000134313.16	ENSG00000134313	chr2:8721081-8837630	KIDINS220	protein_coding	5135	5915	4731	154	114	190	3259	3345	3045	123	323	251
ENSG00000134317.18	ENSG00000134317	chr2:9951693-10002277	GRHL1	protein_coding	351	411	353	42	42	52	284	272	259	30	173	87
ENSG00000134318.14	ENSG00000134318	chr2:11179759-11348330	ROCK2	protein_coding	20837	23550	19518	456	324	362	7377	7975	7445	211	472	435
ENSG00000134321.12	ENSG00000134321	chr2:6865820-6898239	RSAD2	protein_coding	6	12	3	2	3	1	15	37	28	0	7	4
ENSG00000134323.12	ENSG00000134323	chr2:15940550-15947007	MYCN	protein_coding	0	0	0	1	1	4	0	0	0	0	0	0
ENSG00000134324.12	ENSG00000134324	chr2:11677595-11827409	LPIN1	protein_coding	5302	5901	4879	622	472	706	3337	3536	3328	529	1802	798
ENSG00000134326.11	ENSG00000134326	chr2:6840570-6866635	CMPK2	protein_coding	1	2	4	1	1	2	1	2	3	0	3	2
ENSG00000134330.19	ENSG00000134330	chr2:9473658-9496543	IAH1	protein_coding	2544	2958	2602	2230	2204	2320	1423	1557	1443	1021	3686	1516
ENSG00000134333.14	ENSG00000134333	chr11:18394560-18408425	LDHA	protein_coding	119804	133651	112425	67301	62391	67936	99019	104346	96942	63539	193308	77673
ENSG00000134339.9	ENSG00000134339	chr11:18239223-18248668	SAA2	protein_coding	3	12	3	14	7	12	1	2	3	2	5	1
ENSG00000134343.14	ENSG00000134343	chr11:26188842-26663289	ANO3	protein_coding	0	5	1	1	0	0	0	2	3	0	2	0
ENSG00000134352.20	ENSG00000134352	chr5:55935095-55995022	IL6ST	protein_coding	6986	7958	6342	126	99	89	6012	6171	5692	137	251	291
ENSG00000134363.12	ENSG00000134363	chr5:53480626-53487134	FST	protein_coding	14	13	7	6	6	2	16	16	16	6	24	13
ENSG00000134365.13	ENSG00000134365	chr1:196888014-196918713	CFHR4	protein_coding	0	0	0	0	0	0	0	0	0	0	0	0
ENSG00000134369.15	ENSG00000134369	chr1:201622885-201826969	NAV1	protein_coding	1273	1542	1252	657	579	628	747	852	836	423	1385	529
ENSG00000134371.14	ENSG00000134371	chr1:193121983-193254815	CDC73	protein_coding	8610	9901	8182	431	398	490	5711	5667	5549	422	1032	643
ENSG00000134375.11	ENSG00000134375	chr1:201955503-201970664	TIMM17A	protein_coding	11155	12567	11200	3057	3062	3190	8598	8932	8227	2346	7087	3479
ENSG00000134376.16	ENSG00000134376	chr1:197268204-197478455	CRB1	protein_coding	280	319	271	107	155	126	32	38	41	14	28	29
ENSG00000134389.10	ENSG00000134389	chr1:196977556-197009678	CFHR5	protein_coding	0	0	0	0	1	0	0	0	0	0	0	0
ENSG00000134398.15	ENSG00000134398	chr16:23690368-23713226	ERN2	protein_coding	1	0	1	2	0	0	0	0	0	0	0	0
ENSG00000134419.15	ENSG00000134419	chr16:18781295-18790383	RPS15A	protein_coding	51876	58866	52968	62884	62839	55369	32285	34142	31081	34044	116795	49744
ENSG00000134438.10	ENSG00000134438	chr18:59267035-59274086	RAX	protein_coding	0	0	0	0	0	0	0	0	0	0	0	0
ENSG00000134440.12	ENSG00000134440	chr18:57600656-57622213	NARS1	protein_coding	24711	27139	22808	1254	1159	1277	17810	17476	16886	1065	3105	1779
ENSG00000134443.10	ENSG00000134443	chr18:59220158-59230774	GRP	protein_coding	0	0	0	0	0	0	0	0	0	0	1	0
ENSG00000134444.15	ENSG00000134444	chr18:62187255-62310249	RELCH	protein_coding	3199	3493	3041	110	87	134	1737	1777	1582	103	262	117
ENSG00000134452.20	ENSG00000134452	chr10:5890203-5937594	FBH1	protein_coding	3937	4409	3827	3440	3246	3556	2743	2884	2700	2353	7299	3120
ENSG00000134453.16	ENSG00000134453	chr10:6089034-6117457	RBM17	protein_coding	5323	6118	4914	2200	2079	2124	3303	3470	3155	1480	4074	1755
ENSG00000134460.18	ENSG00000134460	chr10:6010689-6062370	IL2RA	protein_coding	1	0	0	0	0	0	0	0	0	0	0	0
ENSG00000134461.16	ENSG00000134461	chr10:5861616-5889906	ANKRD16	protein_coding	462	603	514	1092	1173	1033	247	301	212	487	1676	714
ENSG00000134463.15	ENSG00000134463	chr10:11742366-11764070	ECHDC3	protein_coding	528	608	540	1417	1535	1443	263	332	289	578	2064	806
ENSG00000134470.21	ENSG00000134470	chr10:5948892-5978187	IL15RA	protein_coding	417	429	421	650	688	660	169	178	169	220	745	293
ENSG00000134480.16	ENSG00000134480	chr5:87318416-87411346	CCNH	protein_coding	2720	2879	2369	341	334	366	2358	2447	2380	366	1201	468
ENSG00000134489.7	ENSG00000134489	chr18:24460637-24479961	HRH4	protein_coding	6	10	6	0	1	2	2	6	1	1	2	0
ENSG00000134490.14	ENSG00000134490	chr18:23197144-23437961	TMEM241	protein_coding	1380	1638	1397	1397	1496	1514	792	818	740	814	2492	1088
ENSG00000134504.14	ENSG00000134504	chr18:26454910-26657401	KCTD1	protein_coding	2818	3314	2607	1034	1010	1123	1961	2070	1991	746	2525	1124
ENSG00000134508.12	ENSG00000134508	chr18:23134564-23260467	CABLES1	protein_coding	6589	7650	6335	8152	8124	7926	2125	2112	2045	2256	6878	3030
ENSG00000134516.18	ENSG00000134516	chr5:169637275-170083382	DOCK2	protein_coding	13	8	7	3	8	1	9	9	6	4	14	5
ENSG00000134531.10	ENSG00000134531	chr12:13196723-13219941	EMP1	protein_coding	5747	6453	5916	3134	2729	3226	10450	11721	10178	6036	19325	7958
ENSG00000134532.19	ENSG00000134532	chr12:23529504-24562544	SOX5	protein_coding	11	21	20	1	1	2	6	3	9	0	0	2
ENSG00000134533.6	ENSG00000134533	chr12:15107783-15348675	RERG	protein_coding	1120	1479	1041	210	184	228	571	590	532	133	378	164
ENSG00000134538.3	ENSG00000134538	chr12:21131194-21239796	SLCO1B1	protein_coding	4	6	2	0	0	0	1	3	1	0	0	0
ENSG00000134539.17	ENSG00000134539	chr12:10226058-10329608	KLRD1	protein_coding	6	6	5	0	1	0	1	1	0	0	0	0
ENSG00000134545.14	ENSG00000134545	chr12:10446028-10454685	KLRC1	protein_coding	0	1	0	1	0	0	0	0	0	0	0	0
ENSG00000134548.11	ENSG00000134548	chr12:21526296-21541249	SPX	protein_coding	76	73	55	8	4	7	64	75	64	13	9	10
ENSG00000134551.13	ENSG00000134551	chr12:10929236-10934845	PRH2	protein_coding	10	4	6	9	5	9	2	7	5	5	15	4
ENSG00000134569.10	ENSG00000134569	chr11:46856717-46918642	LRP4	protein_coding	509	629	600	333	285	335	342	373	335	167	585	248
ENSG00000134571.11	ENSG00000134571	chr11:47331406-47352702	MYBPC3	protein_coding	4	9	1	4	5	6	3	0	0	2	6	6
ENSG00000134574.12	ENSG00000134574	chr11:47214465-47239217	DDB2	protein_coding	1262	1368	1263	2413	2292	2313	692	810	750	1177	3789	1507
ENSG00000134575.13	ENSG00000134575	chr11:47239302-47248906	ACP2	protein_coding	1786	2107	1667	3170	3167	3250	1157	1332	1299	1883	6424	2640
ENSG00000134588.12	ENSG00000134588	chrX:133024631-133097109	USP26	protein_coding	0	0	0	0	0	0	1	0	0	0	0	0
ENSG00000134590.14	ENSG00000134590	chrX:135032355-135033546	RTL8C	protein_coding	5506	6402	5127	10584	11403	10930	2593	3053	2896	4385	14574	6451
ENSG00000134594.5	ENSG00000134594	chrX:130171962-130184870	RAB33A	protein_coding	9	9	6	6	8	4	3	7	6	5	25	4
ENSG00000134595.9	ENSG00000134595	chrX:140502985-140505069	SOX3	protein_coding	0	0	0	1	0	0	0	0	0	0	0	0
ENSG00000134597.16	ENSG00000134597	chrX:130401987-130413656	RBMX2	protein_coding	1887	2039	1813	1048	896	887	1361	1335	1318	734	2324	928
ENSG00000134602.16	ENSG00000134602	chrX:132023302-132075943	STK26	protein_coding	6866	7831	6405	311	323	327	4693	4867	4589	204	736	455
ENSG00000134612.12	ENSG00000134612	chr11:89639237-89698599	FOLH1B	transcribed_unprocessed_pseudogene	2	0	0	0	0	0	1	0	0	0	1	0
ENSG00000134627.12	ENSG00000134627	chr11:94567368-94621421	PIWIL4	protein_coding	2	3	3	0	0	0	1	1	0	0	0	1
ENSG00000134640.3	ENSG00000134640	chr11:92969651-92985066	MTNR1B	protein_coding	0	0	0	0	0	0	0	0	0	0	0	0
ENSG00000134644.16	ENSG00000134644	chr1:30931506-31065991	PUM1	protein_coding	10243	11834	8664	1060	834	1127	5459	5467	5511	673	2134	1097
ENSG00000134668.12	ENSG00000134668	chr1:31790422-31816051	SPOCD1	protein_coding	17	30	22	40	37	33	546	702	619	901	3362	1323
ENSG00000134684.11	ENSG00000134684	chr1:32775239-32818153	YARS1	protein_coding	26242	29564	24999	34447	32797	32997	22893	23907	22974	27414	85678	36009
ENSG00000134686.18	ENSG00000134686	chr1:33323623-33431052	PHC2	protein_coding	4538	5481	4629	11853	11964	11401	5702	6475	6020	11096	36990	15604
ENSG00000134690.11	ENSG00000134690	chr1:37692481-37709719	CDCA8	protein_coding	4872	5243	4557	6384	5916	6072	2774	2786	2628	3484	10516	4315
ENSG00000134697.13	ENSG00000134697	chr1:37566858-37595937	GNL2	protein_coding	6736	7344	6224	293	272	324	5737	5901	5404	335	917	547
ENSG00000134698.11	ENSG00000134698	chr1:35808016-35857890	AGO4	protein_coding	990	1181	961	83	75	92	673	674	654	39	194	91
ENSG00000134709.12	ENSG00000134709	chr1:59814786-59876322	HOOK1	protein_coding	1408	1607	1411	31	18	31	597	638	568	20	30	30
ENSG00000134716.11	ENSG00000134716	chr1:59893308-59926773	CYP2J2	protein_coding	11	9	6	3	1	4	5	8	5	0	7	3
ENSG00000134717.18	ENSG00000134717	chr1:52056199-52090716	BTF3L4	protein_coding	4704	5363	4432	1499	1512	1578	2861	2843	2787	961	3285	1459
ENSG00000134744.14	ENSG00000134744	chr1:52408282-52553487	TUT4	protein_coding	5596	6166	4938	207	161	242	2707	2934	2771	112	335	211
ENSG00000134748.13	ENSG00000134748	chr1:52404602-52420836	PRPF38A	protein_coding	6797	7854	6162	3014	2797	2970	5236	5434	5025	2419	7270	3122
ENSG00000134755.17	ENSG00000134755	chr18:31058840-31102522	DSC2	protein_coding	547	696	527	19	20	25	580	624	596	21	76	43
ENSG00000134757.5	ENSG00000134757	chr18:31447741-31478702	DSG3	protein_coding	0	0	1	0	0	0	0	0	0	0	0	0
ENSG00000134758.14	ENSG00000134758	chr18:32092120-32131561	RNF138	protein_coding	3982	4624	3856	199	219	200	2884	2770	2564	133	469	292
ENSG00000134759.14	ENSG00000134759	chr18:36129444-36180557	ELP2	protein_coding	6165	7118	6485	1235	1159	1403	4542	4785	4196	1116	3487	1504
ENSG00000134760.6	ENSG00000134760	chr18:31318160-31359246	DSG1	protein_coding	0	0	0	0	1	0	0	0	0	1	0	0
ENSG00000134762.17	ENSG00000134762	chr18:30989365-31042815	DSC3	protein_coding	221	231	189	14	12	14	79	100	83	1	21	8
ENSG00000134765.10	ENSG00000134765	chr18:31129236-31162856	DSC1	protein_coding	0	1	0	0	0	0	1	0	1	0	0	0
ENSG00000134769.21	ENSG00000134769	chr18:34493290-34891844	DTNA	protein_coding	32	64	35	8	9	9	6	8	7	6	12	6
ENSG00000134775.15	ENSG00000134775	chr18:36297714-36769426	FHOD3	protein_coding	23	25	20	19	24	10	16	13	17	10	32	16
ENSG00000134779.15	ENSG00000134779	chr18:36777647-36829216	TPGS2	protein_coding	15197	17435	14080	11914	12541	12972	8606	9203	8727	5979	19092	8655
ENSG00000134780.10	ENSG00000134780	chr11:61680391-61746492	DAGLA	protein_coding	1075	1272	1072	1236	1262	1272	487	547	488	497	1697	726
ENSG00000134802.18	ENSG00000134802	chr11:57406954-57427580	SLC43A3	protein_coding	21608	24400	19948	20710	19860	20486	23354	24937	23238	22771	73448	28909
ENSG00000134809.9	ENSG00000134809	chr11:57528464-57530803	TIMM10	protein_coding	2774	3199	2867	6907	7563	6377	2041	2180	1929	3798	10803	5036
ENSG00000134812.8	ENSG00000134812	chr11:59829273-59845499	CBLIF	protein_coding	0	0	0	0	0	0	0	0	0	0	0	0
ENSG00000134815.19	ENSG00000134815	chr19:47349315-47382704	DHX34	protein_coding	6263	7357	5834	12895	12161	11166	4578	4753	4588	7385	23947	9937
ENSG00000134817.11	ENSG00000134817	chr11:57233577-57237235	APLNR	protein_coding	0	0	0	1	0	0	1	0	0	0	3	0
ENSG00000134824.14	ENSG00000134824	chr11:61816256-61867354	FADS2	protein_coding	4187	4742	3836	9167	8750	8441	2039	2033	1977	3760	11612	4730
ENSG00000134825.16	ENSG00000134825	chr11:61768501-61792802	TMEM258	protein_coding	4222	4906	4354	6161	7465	6395	2405	2607	2423	2995	9432	4472
ENSG00000134827.8	ENSG00000134827	chr11:59852808-59866489	TCN1	protein_coding	4	4	5	0	0	0	1	2	2	4	2	1
ENSG00000134830.6	ENSG00000134830	chr19:47332175-47347329	C5AR2	protein_coding	6	12	10	6	13	15	11	10	10	18	68	21
ENSG00000134851.13	ENSG00000134851	chr4:55395957-55453397	TMEM165	protein_coding	4012	4515	3954	2215	2101	2131	3572	3798	3446	1781	6017	2499
ENSG00000134852.15	ENSG00000134852	chr4:55427903-55546909	CLOCK	protein_coding	3251	3523	3060	78	55	80	1838	1943	1921	62	140	146
ENSG00000134853.12	ENSG00000134853	chr4:54229280-54298245	PDGFRA	protein_coding	0	1	1	0	0	0	0	0	0	0	0	0
ENSG00000134864.10	ENSG00000134864	chr13:100530438-100589528	GGACT	protein_coding	83	90	89	74	99	88	33	32	31	24	84	34
ENSG00000134871.19	ENSG00000134871	chr13:110305812-110513209	COL4A2	protein_coding	12192	14473	12711	9815	8376	7863	12670	13169	11797	10065	25468	9829
ENSG00000134873.10	ENSG00000134873	chr13:95433604-95578201	CLDN10	protein_coding	0	0	0	0	0	0	0	0	0	0	0	0
ENSG00000134874.18	ENSG00000134874	chr13:95579760-95644706	DZIP1	protein_coding	290	332	333	48	49	63	129	139	126	21	91	36
ENSG00000134882.16	ENSG00000134882	chr13:99200774-99386504	UBAC2	protein_coding	4432	5335	4498	7101	7284	7341	2937	3200	2858	4389	14120	5956
ENSG00000134884.15	ENSG00000134884	chr13:106541673-106568137	ARGLU1	protein_coding	3637	4000	3341	614	483	627	2419	2572	2259	450	1270	641
ENSG00000134897.14	ENSG00000134897	chr13:102799119-102841533	BIVM	protein_coding	3206	3816	3313	125	110	126	1409	1406	1333	63	160	96
ENSG00000134899.23	ENSG00000134899	chr13:102845831-102875995	ERCC5	protein_coding	2557	2899	2480	79	74	94	1606	1711	1474	63	269	134
ENSG00000134900.12	ENSG00000134900	chr13:102596986-102679958	TPP2	protein_coding	5659	6343	4918	200	173	177	4035	3924	3778	192	555	299
ENSG00000134901.13	ENSG00000134901	chr13:102784281-102798976	POGLUT2	protein_coding	2091	2519	2149	402	404	463	1125	1165	1126	277	749	375
ENSG00000134905.17	ENSG00000134905	chr13:110641417-110713603	CARS2	protein_coding	9111	10636	9435	20137	20463	19309	5767	5913	5467	10093	31440	13160
ENSG00000134909.18	ENSG00000134909	chr11:128965060-129279324	ARHGAP32	protein_coding	4139	4595	3617	527	405	564	1918	2149	1935	293	1000	473
ENSG00000134910.14	ENSG00000134910	chr11:125591712-125625215	STT3A	protein_coding	14074	16006	13342	8390	8025	8707	10604	11211	10155	7266	20410	8044
ENSG00000134917.10	ENSG00000134917	chr11:130404923-130428609	ADAMTS8	protein_coding	1	4	3	9	10	11	0	3	0	2	9	3
ENSG00000134940.14	ENSG00000134940	chr11:125671522-125680874	ACRV1	protein_coding	0	0	0	0	0	0	0	0	0	0	0	0
ENSG00000134954.14	ENSG00000134954	chr11:128458761-128587558	ETS1	protein_coding	3214	3445	2349	466	351	334	2436	2781	2655	423	1316	690
ENSG00000134955.12	ENSG00000134955	chr11:125063302-125090516	SLC37A2	protein_coding	18	23	25	8	10	4	16	29	16	26	70	32
ENSG00000134962.7	ENSG00000134962	chr4:39406930-39451533	KLB	protein_coding	0	0	0	0	0	0	0	0	1	0	1	0
ENSG00000134970.14	ENSG00000134970	chr5:115613210-115632992	TMED7	protein_coding	8491	10078	8165	515	591	564	6813	6918	6680	469	1435	871
ENSG00000134982.17	ENSG00000134982	chr5:112707498-112846239	APC	protein_coding	4671	4977	4035	68	51	57	2629	2854	2596	58	127	134
ENSG00000134986.14	ENSG00000134986	chr5:111662621-111997464	NREP	protein_coding	284	347	296	191	202	203	113	135	114	64	243	104
ENSG00000134987.11	ENSG00000134987	chr5:111091716-111130502	WDR36	protein_coding	4826	5539	4605	181	139	124	3663	3554	3401	169	474	233
ENSG00000134996.12	ENSG00000134996	chr9:75088514-75147265	OSTF1	protein_coding	1767	1989	1733	842	835	912	1573	1708	1562	905	2799	1227
ENSG00000135002.12	ENSG00000135002	chr9:76385526-76394517	RFK	protein_coding	5809	6707	5327	1026	964	1010	3586	3590	3459	766	2544	1154
ENSG00000135018.14	ENSG00000135018	chr9:83659968-83707958	UBQLN1	protein_coding	21694	24527	19410	2578	2413	2636	16921	17331	16599	2573	7915	3725
ENSG00000135040.16	ENSG00000135040	chr9:85941146-86025462	NAA35	protein_coding	3554	3939	3278	224	181	239	2679	2681	2496	229	624	347
ENSG00000135045.7	ENSG00000135045	chr9:74946583-74952912	C9orf40	protein_coding	2935	3326	2922	3311	3300	3282	1689	1822	1845	2133	6791	2797
ENSG00000135046.14	ENSG00000135046	chr9:73151865-73170393	ANXA1	protein_coding	16633	18310	15993	1115	969	1064	43640	45058	40304	3181	9747	5222
ENSG00000135047.16	ENSG00000135047	chr9:87724051-87731469	CTSL	protein_coding	5914	6959	6286	5912	5885	5929	16124	17761	15792	14970	47341	18874
ENSG00000135048.14	ENSG00000135048	chr9:71683366-71816690	CEMIP2	protein_coding	10991	12116	10082	961	712	977	12206	13156	11557	1300	3760	1823
ENSG00000135049.16	ENSG00000135049	chr9:85546539-85742029	AGTPBP1	protein_coding	2521	2968	2513	72	63	64	1324	1472	1361	34	106	101
ENSG00000135052.16	ENSG00000135052	chr9:86026146-86100173	GOLM1	protein_coding	9108	10591	9346	1511	1368	1745	5909	6018	5734	1187	3623	1579
ENSG00000135063.19	ENSG00000135063	chr9:69324567-69392558	FAM189A2	protein_coding	149	215	131	186	175	165	162	161	142	160	571	214
ENSG00000135069.14	ENSG00000135069	chr9:78297125-78330093	PSAT1	protein_coding	30089	35133	28691	13804	12756	14700	21936	21282	21946	11594	35958	17354
ENSG00000135070.15	ENSG00000135070	chr9:86264546-86283102	ISCA1	protein_coding	4300	4867	3977	809	812	876	3774	3805	3752	694	2115	1051
ENSG00000135074.16	ENSG00000135074	chr5:157395596-157575775	ADAM19	protein_coding	0	1	2	2	0	1	2	0	1	0	11	3
ENSG00000135077.9	ENSG00000135077	chr5:157085832-157109122	HAVCR2	protein_coding	0	1	0	0	0	0	1	0	1	0	2	0
ENSG00000135083.16	ENSG00000135083	chr5:160249083-160345396	CCNJL	protein_coding	892	1059	824	1626	1637	1583	676	648	634	1089	3270	1373
ENSG00000135090.14	ENSG00000135090	chr12:118149801-118372907	TAOK3	protein_coding	6453	7504	5874	312	255	309	3641	4010	3688	194	557	319
ENSG00000135093.13	ENSG00000135093	chr12:109023089-109088023	USP30	protein_coding	1103	1226	1065	732	738	792	696	757	696	527	1887	744
ENSG00000135094.11	ENSG00000135094	chr12:113392445-113426301	SDS	protein_coding	1	2	0	1	1	5	0	3	2	0	3	1
ENSG00000135097.7	ENSG00000135097	chr12:120341330-120369164	MSI1	protein_coding	0	0	0	1	1	0	0	0	0	0	2	1
ENSG00000135100.18	ENSG00000135100	chr12:120978543-120999627	HNF1A	protein_coding	6	1	0	0	0	0	0	1	0	0	0	0
ENSG00000135108.15	ENSG00000135108	chr12:117142092-117190471	FBXO21	protein_coding	5762	6425	5666	933	833	1023	2900	3067	3019	539	1706	793
ENSG00000135111.16	ENSG00000135111	chr12:114670255-114684175	TBX3	protein_coding	4757	5666	4227	1661	1486	1701	3764	4098	4127	1595	5747	2503
ENSG00000135114.12	ENSG00000135114	chr12:121019111-121039242	OASL	protein_coding	148	153	202	265	271	330	265	373	284	377	1723	585
ENSG00000135116.9	ENSG00000135116	chr12:116856144-116881441	HRK	protein_coding	343	368	269	189	186	153	124	121	135	88	247	125
ENSG00000135119.15	ENSG00000135119	chr12:116738178-116853631	RNFT2	protein_coding	686	815	730	775	790	829	264	272	262	286	982	428
ENSG00000135124.15	ENSG00000135124	chr12:121209861-121234106	P2RX4	protein_coding	346	349	397	671	714	753	192	232	184	333	1012	375
ENSG00000135127.11	ENSG00000135127	chr12:119989869-120094494	BICDL1	protein_coding	216	234	181	227	257	212	231	312	275	298	953	419
ENSG00000135144.7	ENSG00000135144	chr12:113056709-113098028	DTX1	protein_coding	0	0	0	0	0	1	0	2	0	0	4	3
ENSG00000135148.12	ENSG00000135148	chr12:112125545-112153604	TRAFD1	protein_coding	4937	5406	4929	6889	6825	6862	2241	2460	2150	3336	10032	3929
ENSG00000135164.19	ENSG00000135164	chr7:87152421-87196159	DMTF1	protein_coding	3499	3732	3094	106	109	125	2843	3017	2774	110	334	221
ENSG00000135175.5	ENSG00000135175	chr7:97984684-97991169	OCM2	protein_coding	0	0	0	0	0	0	0	0	0	0	0	0
ENSG00000135185.12	ENSG00000135185	chr7:87196338-87220587	TMEM243	protein_coding	1696	2014	1762	633	621	631	1051	1146	987	367	1181	581
ENSG00000135205.15	ENSG00000135205	chr7:77122434-77329533	CCDC146	protein_coding	10	13	5	0	1	0	9	6	16	0	0	0
ENSG00000135211.6	ENSG00000135211	chr7:77793728-77798434	TMEM60	protein_coding	1029	1221	1073	451	467	470	600	705	604	283	910	432
ENSG00000135218.19	ENSG00000135218	chr7:80369575-80679274	CD36	protein_coding	27	24	18	3	0	1	3	7	9	0	1	1
ENSG00000135220.11	ENSG00000135220	chr4:68928463-68951804	UGT2A3	protein_coding	0	0	0	0	0	0	0	0	0	0	0	0
ENSG00000135222.6	ENSG00000135222	chr4:69955256-69961007	CSN2	protein_coding	0	0	0	0	0	0	0	0	0	0	0	0
ENSG00000135226.18	ENSG00000135226	chr4:69280475-69295050	UGT2B28	protein_coding	0	0	0	0	0	0	0	0	0	0	0	0
ENSG00000135241.17	ENSG00000135241	chr7:108470417-108528161	PNPLA8	protein_coding	3746	4233	3644	94	64	74	3597	3926	3501	94	203	212
ENSG00000135245.10	ENSG00000135245	chr7:128455849-128458418	HILPDA	protein_coding	1460	1706	1516	2620	2827	2569	763	866	766	1134	3358	1548
ENSG00000135248.15	ENSG00000135248	chr7:128709061-128731743	FAM71F1	protein_coding	1	1	0	1	0	0	0	0	0	0	0	0
ENSG00000135249.8	ENSG00000135249	chr7:105532169-105567677	RINT1	protein_coding	2244	2527	2141	102	65	103	1772	1703	1545	102	275	175
ENSG00000135250.17	ENSG00000135250	chr7:105110704-105399308	SRPK2	protein_coding	5790	6536	5383	391	442	468	3728	3887	3662	349	1114	524
ENSG00000135253.15	ENSG00000135253	chr7:128872576-128910719	KCP	protein_coding	10	9	8	24	40	18	6	3	4	4	35	10
ENSG00000135269.18	ENSG00000135269	chr7:116222804-116258783	TES	protein_coding	10569	11901	9136	2205	1948	2230	5151	5449	4992	1244	3797	1678
ENSG00000135272.12	ENSG00000135272	chr7:114922359-115019202	MDFIC	protein_coding	4304	5012	4476	468	567	528	2815	2918	2787	370	1058	564
ENSG00000135297.16	ENSG00000135297	chr6:73461578-73509236	MTO1	protein_coding	2268	2548	2197	186	183	237	1631	1720	1500	164	527	266
ENSG00000135298.14	ENSG00000135298	chr6:68635282-69389506	ADGRB3	protein_coding	0	1	2	0	0	0	0	0	0	0	0	0
ENSG00000135299.17	ENSG00000135299	chr6:89433152-89632223	ANKRD6	protein_coding	2	1	2	0	0	0	0	1	0	0	0	2
ENSG00000135312.7	ENSG00000135312	chr6:77460924-77463491	HTR1B	protein_coding	0	0	0	0	0	0	0	0	0	0	0	0
ENSG00000135314.12	ENSG00000135314	chr6:73241314-73310365	KHDC1	protein_coding	344	440	399	632	689	546	205	226	171	263	900	432
ENSG00000135315.12	ENSG00000135315	chr6:84124241-84227643	CEP162	protein_coding	644	664	528	11	12	6	227	290	209	5	9	8
ENSG00000135316.19	ENSG00000135316	chr6:85607779-85644063	SYNCRIP	protein_coding	20686	22728	18852	1270	1088	1238	13964	14154	13539	1092	3177	1686
ENSG00000135317.13	ENSG00000135317	chr6:85505496-85594156	SNX14	protein_coding	2809	3250	2836	120	126	113	2246	2305	2036	87	256	157
ENSG00000135318.12	ENSG00000135318	chr6:85449584-85495791	NT5E	protein_coding	654	680	601	194	176	169	4228	4848	4249	734	2644	1201
ENSG00000135324.6	ENSG00000135324	chr6:84033772-84090881	MRAP2	protein_coding	16	14	14	21	16	22	9	11	9	14	51	17
ENSG00000135333.14	ENSG00000135333	chr6:93240020-93419559	EPHA7	protein_coding	2	3	1	1	0	1	2	1	0	0	0	0
ENSG00000135334.9	ENSG00000135334	chr6:87674860-87702233	AKIRIN2	protein_coding	3352	3898	2789	3710	3410	3206	2814	3072	2820	3003	9592	3929
ENSG00000135336.15	ENSG00000135336	chr6:87590067-87667453	ORC3	protein_coding	3524	3791	3299	101	91	89	2273	2189	2200	50	209	139
ENSG00000135338.14	ENSG00000135338	chr6:79484991-79537458	LCA5	protein_coding	602	685	537	15	6	12	241	231	224	8	13	13
ENSG00000135341.18	ENSG00000135341	chr6:90513573-90587072	MAP3K7	protein_coding	4888	5798	4799	329	297	366	3174	3375	3087	291	793	450
ENSG00000135346.9	ENSG00000135346	chr6:87085498-87095106	CGA	protein_coding	86	138	116	79	74	84	93	104	82	56	229	89
ENSG00000135355.4	ENSG00000135355	chr6:89894469-89921760	GJA10	protein_coding	0	0	0	0	0	0	0	0	0	0	0	0
ENSG00000135362.14	ENSG00000135362	chr11:36296288-36465204	PRR5L	protein_coding	6360	6945	5811	9046	8551	8075	2064	1995	2019	2665	7946	3428
ENSG00000135363.12	ENSG00000135363	chr11:33858576-33892076	LMO2	protein_coding	0	1	0	1	1	3	2	3	3	2	10	5
ENSG00000135365.16	ENSG00000135365	chr11:45929319-46121454	PHF21A	protein_coding	3869	4404	3337	559	457	633	2916	3128	2870	393	1482	714
ENSG00000135372.9	ENSG00000135372	chr11:34105617-34147670	NAT10	protein_coding	7199	8079	6674	4083	3458	3725	5231	5296	5175	3259	9363	3941
ENSG00000135373.13	ENSG00000135373	chr11:34621093-34663288	EHF	protein_coding	1232	1460	1183	98	88	90	379	461	362	33	153	49
ENSG00000135374.11	ENSG00000135374	chr11:34478791-34525193	ELF5	protein_coding	0	0	0	0	0	0	0	2	0	0	0	0
ENSG00000135378.4	ENSG00000135378	chr11:32829927-32858120	PRRG4	protein_coding	2068	2163	1632	135	174	162	950	981	958	70	279	143
ENSG00000135387.21	ENSG00000135387	chr11:34051731-34102610	CAPRIN1	protein_coding	35753	40300	32323	2634	2284	2951	24106	24665	23498	2266	6956	3764
ENSG00000135390.21	ENSG00000135390	chr12:53632726-53677408	ATP5MC2	protein_coding	23451	27188	23048	64566	68064	62437	11908	13057	12081	26174	89577	38013
ENSG00000135392.18	ENSG00000135392	chr12:55821880-55829607	DNAJC14	protein_coding	4044	4627	4041	4543	4450	4623	2421	2584	2323	2608	7887	3227
ENSG00000135404.12	ENSG00000135404	chr12:55725323-55729661	CD63	protein_coding	15399	18188	16593	47498	49597	45385	15945	17237	15259	46235	129624	51993
ENSG00000135406.14	ENSG00000135406	chr12:49293897-49298686	PRPH	protein_coding	20	19	19	25	19	27	6	8	11	13	29	31
ENSG00000135407.10	ENSG00000135407	chr12:57797740-57818704	AVIL	protein_coding	28	29	9	6	0	2	8	10	15	1	5	2
ENSG00000135409.11	ENSG00000135409	chr12:53423855-53431672	AMHR2	protein_coding	1	1	3	2	1	0	1	2	2	5	19	12
ENSG00000135413.9	ENSG00000135413	chr12:54630811-54634895	LACRT	protein_coding	0	0	0	0	0	0	0	0	0	0	0	0
ENSG00000135414.10	ENSG00000135414	chr12:55743122-55757264	GDF11	protein_coding	2071	2286	1979	1382	1349	1253	1756	1794	1680	1123	3334	1468
ENSG00000135423.13	ENSG00000135423	chr12:56479780-56488414	GLS2	protein_coding	11	14	10	12	18	9	2	3	3	0	27	2
ENSG00000135424.18	ENSG00000135424	chr12:55684612-55716036	ITGA7	protein_coding	32	33	39	49	43	48	13	20	21	24	78	25
ENSG00000135426.16	ENSG00000135426	chr12:54948015-54984762	TESPA1	protein_coding	0	0	0	0	1	0	0	2	0	0	0	0
ENSG00000135436.8	ENSG00000135436	chr12:49582885-49605639	FAM186B	protein_coding	9	12	10	8	8	10	3	8	7	1	8	5
ENSG00000135437.10	ENSG00000135437	chr12:55720367-55724705	RDH5	protein_coding	52	59	40	64	53	65	34	40	24	25	98	38
ENSG00000135439.11	ENSG00000135439	chr12:57723761-57742157	AGAP2	protein_coding	11	15	6	17	21	25	13	11	11	18	47	18
ENSG00000135441.7	ENSG00000135441	chr12:55716044-55720087	BLOC1S1	protein_coding	2807	3141	3037	6048	6401	5898	1482	1616	1605	2396	8123	3804
ENSG00000135443.8	ENSG00000135443	chr12:52360006-52367481	KRT85	protein_coding	0	0	0	0	1	0	0	0	0	3	0	0
ENSG00000135446.17	ENSG00000135446	chr12:57750442-57756013	CDK4	protein_coding	11733	13543	11850	32903	35144	31547	7101	7235	6943	16436	47013	21634
ENSG00000135447.17	ENSG00000135447	chr12:54575387-54588659	PPP1R1A	protein_coding	0	1	1	6	1	3	1	0	1	2	6	4
ENSG00000135451.13	ENSG00000135451	chr12:49323236-49331731	TROAP	protein_coding	4946	5486	4409	7670	7743	7283	2682	2963	2742	3736	12699	5296
ENSG00000135452.10	ENSG00000135452	chr12:57739736-57750219	TSPAN31	protein_coding	500	582	524	691	694	723	260	294	244	349	1020	462
ENSG00000135454.14	ENSG00000135454	chr12:57623409-57633239	B4GALNT1	protein_coding	250	282	227	574	573	552	429	408	382	788	2264	935
ENSG00000135457.10	ENSG00000135457	chr12:51093656-51173135	TFCP2	protein_coding	5262	5892	4951	1154	978	1261	3156	3383	3168	887	2818	1258
ENSG00000135469.14	ENSG00000135469	chr12:56266942-56270966	COQ10A	protein_coding	480	549	449	864	837	780	205	204	195	336	1152	484
ENSG00000135472.9	ENSG00000135472	chr12:49866896-49904217	FAIM2	protein_coding	0	3	2	4	7	8	0	0	3	7	5	3
ENSG00000135473.15	ENSG00000135473	chr12:56318237-56334053	PAN2	protein_coding	1738	1998	1805	1040	928	1096	751	784	735	499	1426	650
ENSG00000135476.12	ENSG00000135476	chr12:53268299-53293638	ESPL1	protein_coding	4372	4952	4682	3666	3518	3636	2811	3063	2882	2811	7860	3111
ENSG00000135477.11	ENSG00000135477	chr12:52250466-52258867	KRT87P	transcribed_unprocessed_pseudogene	1	1	4	7	5	4	1	3	2	5	17	9
ENSG00000135480.16	ENSG00000135480	chr12:52232520-52252186	KRT7	protein_coding	76109	78133	69173	220552	186848	174179	53245	57060	54518	117074	378087	154386
ENSG00000135482.7	ENSG00000135482	chr12:56118321-56127514	ZC3H10	protein_coding	616	757	619	927	996	922	241	260	258	340	892	406
ENSG00000135486.19	ENSG00000135486	chr12:54280193-54287088	HNRNPA1	protein_coding	74918	84234	69932	29425	25722	29343	41383	45672	42687	18850	60104	24762
ENSG00000135502.19	ENSG00000135502	chr12:57619527-57623137	SLC26A10	transcribed_unitary_pseudogene	0	0	0	0	0	1	0	0	0	0	0	0
ENSG00000135503.13	ENSG00000135503	chr12:51951699-51997078	ACVR1B	protein_coding	2627	3042	2561	2214	2191	2240	1494	1581	1427	1350	4161	1671
ENSG00000135506.16	ENSG00000135506	chr12:57693955-57721557	OS9	protein_coding	7914	9143	7957	8121	7841	8025	5955	6389	5642	6559	17855	6916
ENSG00000135517.9	ENSG00000135517	chr12:56449502-56469038	MIP	protein_coding	2	5	4	11	7	10	2	1	0	0	4	1
ENSG00000135519.8	ENSG00000135519	chr12:49539030-49558294	KCNH3	protein_coding	55	71	58	193	193	185	36	45	34	60	258	97
ENSG00000135521.9	ENSG00000135521	chr6:143843338-143863812	LTV1	protein_coding	3388	3676	3143	160	141	164	2625	2604	2614	165	411	245
ENSG00000135525.18	ENSG00000135525	chr6:136342281-136550660	MAP7	protein_coding	10842	12809	10505	1355	1345	1499	8304	8809	8535	1236	4161	1977
ENSG00000135535.17	ENSG00000135535	chr6:109366514-109382467	CD164	protein_coding	19805	23511	18769	2526	2330	2613	12319	13155	12191	1982	6583	2992
ENSG00000135537.17	ENSG00000135537	chr6:108294991-108526796	AFG1L	protein_coding	540	575	540	69	68	61	324	302	329	32	139	69
ENSG00000135540.11	ENSG00000135540	chr6:138422198-138692547	NHSL1	protein_coding	734	774	613	214	195	216	703	865	833	253	883	394
ENSG00000135541.21	ENSG00000135541	chr6:135283532-135497249	AHI1	protein_coding	5293	6053	4871	134	111	112	3481	3702	3451	91	239	225
ENSG00000135547.9	ENSG00000135547	chr6:125747664-125761269	HEY2	protein_coding	6	8	11	13	8	13	6	8	7	4	35	9
ENSG00000135549.15	ENSG00000135549	chr6:122471917-122726373	PKIB	protein_coding	27	41	28	4	5	6	41	37	41	5	22	12
ENSG00000135569.4	ENSG00000135569	chr6:132588673-132589686	TAAR5	protein_coding	0	0	0	0	0	0	0	0	0	0	0	0
ENSG00000135577.4	ENSG00000135577	chr6:142058330-142088799	NMBR	protein_coding	2	0	1	0	0	0	0	0	1	0	0	0
ENSG00000135587.9	ENSG00000135587	chr6:109441357-109443919	SMPD2	protein_coding	701	821	716	2453	2572	2188	593	643	554	1600	4716	1978
ENSG00000135596.18	ENSG00000135596	chr6:109444062-109455772	MICAL1	protein_coding	668	839	647	1153	1189	1081	810	1020	835	1244	3703	1484
ENSG00000135597.19	ENSG00000135597	chr6:138904071-138988261	REPS1	protein_coding	2465	2810	2250	647	676	758	1851	1937	1816	584	1912	853
ENSG00000135604.10	ENSG00000135604	chr6:144150517-144191939	STX11	protein_coding	194	192	169	108	114	147	147	200	152	99	380	142
ENSG00000135605.13	ENSG00000135605	chr4:48135783-48269838	TEC	protein_coding	288	339	286	25	20	28	258	268	245	17	68	30
ENSG00000135617.4	ENSG00000135617	chr2:73228010-73233239	PRADC1	protein_coding	1326	1609	1359	3241	3597	3104	779	825	828	1565	5153	2366
ENSG00000135622.13	ENSG00000135622	chr2:74654228-74683853	SEMA4F	protein_coding	658	796	723	1424	1455	1436	351	357	327	602	2044	793
ENSG00000135624.16	ENSG00000135624	chr2:73233420-73253021	CCT7	protein_coding	42163	47426	41151	81741	76990	73065	34020	35432	32380	57492	175662	73356
ENSG00000135625.8	ENSG00000135625	chr2:73290929-73293701	EGR4	protein_coding	6	8	8	10	9	7	39	53	38	78	282	84
ENSG00000135631.17	ENSG00000135631	chr2:73073382-73156721	RAB11FIP5	protein_coding	3393	3990	3216	7490	7408	6480	3036	3237	2941	5427	17250	6947
ENSG00000135632.12	ENSG00000135632	chr2:73214222-73227221	SMYD5	protein_coding	4238	4935	4340	10694	10474	9969	3132	3396	3060	6098	20427	8378
ENSG00000135636.14	ENSG00000135636	chr2:71453722-71686768	DYSF	protein_coding	12	20	17	18	16	20	23	20	16	26	68	22
ENSG00000135637.14	ENSG00000135637	chr2:74472962-74483321	CCDC142	protein_coding	1150	1320	1070	1193	1083	1177	849	905	881	764	2293	993
ENSG00000135638.14	ENSG00000135638	chr2:72916260-72934891	EMX1	protein_coding	0	0	1	0	1	1	1	1	0	0	3	0
ENSG00000135643.5	ENSG00000135643	chr12:70366290-70434292	KCNMB4	protein_coding	42	51	37	22	36	30	40	35	30	20	80	32
ENSG00000135655.16	ENSG00000135655	chr12:62260338-62417431	USP15	protein_coding	5527	5935	4973	161	118	144	4086	4261	3924	133	342	281
ENSG00000135677.11	ENSG00000135677	chr12:64713445-64759431	GNS	protein_coding	13550	15897	13714	4106	3713	4769	9322	9883	9015	3011	10027	4412
ENSG00000135678.12	ENSG00000135678	chr12:68851175-68971570	CPM	protein_coding	568	796	656	64	70	95	877	1108	961	122	550	205
ENSG00000135679.25	ENSG00000135679	chr12:68808177-68850686	MDM2	protein_coding	6357	7113	5860	241	225	238	4503	4814	4359	147	405	305
ENSG00000135686.13	ENSG00000135686	chr16:84648511-84667686	KLHL36	protein_coding	2095	2411	2213	2161	2260	2273	1139	1408	1115	1178	4270	1861
ENSG00000135697.10	ENSG00000135697	chr16:81238689-81291142	BCO1	protein_coding	0	0	0	0	1	0	0	0	0	0	0	0
ENSG00000135698.10	ENSG00000135698	chr16:82147798-82170224	MPHOSPH6	protein_coding	1991	2135	1861	456	398	450	1616	1537	1534	389	1013	504
ENSG00000135702.14	ENSG00000135702	chr16:75528535-75535247	CHST5	protein_coding	5	4	4	5	3	7	2	5	2	2	5	7
ENSG00000135709.12	ENSG00000135709	chr16:85027751-85094230	KIAA0513	protein_coding	551	703	582	916	917	845	470	613	483	716	2280	875
ENSG00000135720.13	ENSG00000135720	chr16:66720893-66751609	DYNC1LI2	protein_coding	8588	9554	7991	804	727	778	6010	6191	5738	758	2048	1029
ENSG00000135722.9	ENSG00000135722	chr16:67159932-67164570	FBXL8	protein_coding	177	235	192	342	320	319	86	108	115	102	430	175
ENSG00000135723.14	ENSG00000135723	chr16:67229389-67247481	FHOD1	protein_coding	4015	4734	4060	7657	7636	7091	4718	5347	4918	6871	23116	9139
ENSG00000135736.6	ENSG00000135736	chr16:57512181-57536571	CCDC102A	protein_coding	919	986	906	2323	2370	2213	502	453	458	1060	3100	1347
ENSG00000135740.17	ENSG00000135740	chr16:67246915-67272191	SLC9A5	protein_coding	132	155	142	207	244	227	89	113	81	132	431	175
ENSG00000135744.8	ENSG00000135744	chr1:230702523-230714122	AGT	protein_coding	10	12	10	18	17	15	6	4	5	6	24	11
ENSG00000135749.19	ENSG00000135749	chr1:232983883-233295562	PCNX2	protein_coding	1757	1935	1573	355	378	397	1032	1126	935	251	770	364
ENSG00000135750.15	ENSG00000135750	chr1:233614106-233672514	KCNK1	protein_coding	4024	4526	3581	1435	1312	1299	4258	4404	4102	1817	5662	2481
ENSG00000135763.10	ENSG00000135763	chr1:229626247-229660200	URB2	protein_coding	4716	5408	4499	2272	2057	2140	3378	3241	3008	1688	4661	2038
ENSG00000135766.9	ENSG00000135766	chr1:231363751-231422287	EGLN1	protein_coding	11079	12480	9896	1912	1883	1762	6731	6853	6675	1367	4182	1910
ENSG00000135773.13	ENSG00000135773	chr1:230747384-230802003	CAPN9	protein_coding	0	2	2	6	3	1	0	1	0	1	5	2
ENSG00000135775.14	ENSG00000135775	chr1:230642481-230691819	COG2	protein_coding	2797	3377	2660	1015	878	964	1845	2053	1853	788	2372	998
ENSG00000135776.5	ENSG00000135776	chr1:229516582-229558707	ABCB10	protein_coding	3257	3655	3328	189	169	214	1737	1748	1530	97	315	198
ENSG00000135778.12	ENSG00000135778	chr1:232950605-232983434	NTPCR	protein_coding	3256	3740	3586	5966	6063	5889	1940	2044	1843	3572	9970	4369
ENSG00000135801.10	ENSG00000135801	chr1:229593121-229626047	TAF5L	protein_coding	3732	4353	3424	1944	1870	1882	2599	2815	2626	1298	3850	1582
ENSG00000135821.19	ENSG00000135821	chr1:182378098-182392206	GLUL	protein_coding	5086	5700	4877	6556	6221	6402	2877	3141	2968	3571	11371	4593
ENSG00000135823.14	ENSG00000135823	chr1:180972712-181023121	STX6	protein_coding	5787	6538	5529	2453	2328	2435	3395	3585	3389	1711	4914	2145
ENSG00000135824.12	ENSG00000135824	chr1:182641816-182684576	RGS8	protein_coding	0	1	0	0	0	0	0	0	1	1	0	1
ENSG00000135828.11	ENSG00000135828	chr1:182573634-182589256	RNASEL	protein_coding	184	243	227	27	15	38	186	165	189	33	89	47
ENSG00000135829.17	ENSG00000135829	chr1:182839734-182887982	DHX9	protein_coding	29252	32309	25802	1199	904	1095	20048	19920	18917	1321	3405	1837
ENSG00000135835.12	ENSG00000135835	chr1:180912897-180951614	KIAA1614	protein_coding	6	13	13	4	11	11	0	8	2	5	12	5
ENSG00000135837.16	ENSG00000135837	chr1:179954773-180114875	CEP350	protein_coding	7087	8076	6505	114	102	99	3734	3987	3538	94	176	194
ENSG00000135838.13	ENSG00000135838	chr1:182789293-182830384	NPL	protein_coding	82	68	79	30	18	30	34	29	32	11	31	12
ENSG00000135842.17	ENSG00000135842	chr1:184790724-184974508	NIBAN1	protein_coding	1023	1120	933	106	73	112	2096	2079	2002	236	654	329
ENSG00000135845.10	ENSG00000135845	chr1:172370189-172444086	PIGC	protein_coding	2471	2896	2487	1901	1773	2001	1379	1499	1383	1014	3064	1297
ENSG00000135862.6	ENSG00000135862	chr1:183023420-183145592	LAMC1	protein_coding	25893	29848	25398	2319	1951	2381	21037	21995	19834	2665	7888	3543
ENSG00000135870.12	ENSG00000135870	chr1:173931084-174022357	RC3H1	protein_coding	2780	3293	2340	111	115	116	1386	1379	1309	100	246	121
ENSG00000135898.10	ENSG00000135898	chr2:230907318-230961066	GPR55	protein_coding	1	0	0	2	0	0	0	2	0	1	0	0
ENSG00000135899.19	ENSG00000135899	chr2:230165186-230225729	SP110	protein_coding	180	179	170	61	70	75	201	228	186	66	273	97
ENSG00000135900.4	ENSG00000135900	chr2:223957463-223967714	MRPL44	protein_coding	3387	3876	3298	2844	2625	2812	2238	2364	2153	2102	6443	2676
ENSG00000135902.10	ENSG00000135902	chr2:232525993-232536667	CHRND	protein_coding	28	36	23	32	57	32	12	4	6	9	36	18
ENSG00000135903.20	ENSG00000135903	chr2:222199887-222298998	PAX3	protein_coding	0	0	0	0	0	0	0	0	0	0	0	0
ENSG00000135905.20	ENSG00000135905	chr2:224765090-225042468	DOCK10	protein_coding	1774	1972	1725	74	51	60	1467	1428	1368	59	161	84
ENSG00000135912.11	ENSG00000135912	chr2:218710835-218755416	TTLL4	protein_coding	4422	4899	3989	4592	4426	4501	3187	3366	3136	3219	10593	4326
ENSG00000135913.11	ENSG00000135913	chr2:218453296-218568351	USP37	protein_coding	3137	3420	2755	65	68	60	1579	1552	1380	43	121	103
ENSG00000135914.6	ENSG00000135914	chr2:231108230-231125042	HTR2B	protein_coding	0	0	0	0	0	0	0	0	0	1	0	0
ENSG00000135916.16	ENSG00000135916	chr2:230864639-230879248	ITM2C	protein_coding	4587	5552	4764	13118	13967	12205	3114	3312	3068	6922	23004	9274
ENSG00000135917.16	ENSG00000135917	chr2:227683763-227718028	SLC19A3	protein_coding	3	1	3	0	3	2	0	0	0	0	0	0
ENSG00000135919.14	ENSG00000135919	chr2:223975045-224039318	SERPINE2	protein_coding	1397	1543	1231	713	614	718	12473	13891	12707	6600	23030	9064
ENSG00000135924.16	ENSG00000135924	chr2:219279342-219286898	DNAJB2	protein_coding	2246	2544	2090	5133	4823	4318	1535	1654	1465	3180	8789	3541
ENSG00000135925.9	ENSG00000135925	chr2:218880852-218899581	WNT10A	protein_coding	106	130	123	309	329	308	38	42	33	64	231	75
ENSG00000135926.15	ENSG00000135926	chr2:218274197-218292586	TMBIM1	protein_coding	5093	5850	4829	10665	10888	10272	5680	6539	5761	11385	35842	14176
ENSG00000135929.9	ENSG00000135929	chr2:218782147-218815293	CYP27A1	protein_coding	15	15	15	24	23	13	5	2	6	14	11	5
ENSG00000135930.14	ENSG00000135930	chr2:232550683-232583644	EIF4E2	protein_coding	7366	8576	7384	8342	8141	8039	5402	5581	5240	5351	16175	7260
ENSG00000135931.18	ENSG00000135931	chr2:231198546-231376848	ARMC9	protein_coding	1742	1974	1724	1115	973	1062	1069	1147	1061	691	2173	849
ENSG00000135932.11	ENSG00000135932	chr2:230712842-230821075	CAB39	protein_coding	6616	7580	6483	333	299	346	7106	7251	6917	356	1162	692
ENSG00000135940.7	ENSG00000135940	chr2:97646062-97648383	COX5B	protein_coding	7373	8884	8170	27778	30015	26695	4595	5060	4536	15067	39750	18036
ENSG00000135945.10	ENSG00000135945	chr2:99401327-99490035	REV1	protein_coding	2862	3153	2724	164	139	171	1549	1598	1577	140	396	228
ENSG00000135951.16	ENSG00000135951	chr2:98997261-99154954	TSGA10	protein_coding	80	121	90	16	10	20	62	59	53	5	24	9
ENSG00000135953.11	ENSG00000135953	chr2:102714630-102736888	MFSD9	protein_coding	1172	1363	1177	633	656	597	1123	1116	1089	615	1770	825
ENSG00000135956.9	ENSG00000135956	chr2:96248514-96265997	TMEM127	protein_coding	3606	4277	3600	6023	6025	5930	2698	2964	2796	4232	13267	5442
ENSG00000135960.10	ENSG00000135960	chr2:108894471-108989372	EDAR	protein_coding	35	87	46	25	27	25	30	53	28	12	53	26
ENSG00000135966.13	ENSG00000135966	chr2:105264391-105329735	TGFBRAP1	protein_coding	4854	5777	4484	2674	2525	2697	2877	3020	2968	1580	5364	2227
ENSG00000135968.21	ENSG00000135968	chr2:108449206-108509415	GCC2	protein_coding	3548	3951	3349	68	57	42	2136	2332	2111	47	106	119
ENSG00000135972.9	ENSG00000135972	chr2:105038069-105099960	MRPS9	protein_coding	4302	4755	4387	685	575	807	2758	2894	2736	554	1658	748
ENSG00000135973.3	ENSG00000135973	chr2:105241743-105243467	GPR45	protein_coding	0	0	0	0	0	0	0	0	0	0	0	0
ENSG00000135974.10	ENSG00000135974	chr2:105337532-105349211	C2orf49	protein_coding	2751	3118	2405	703	626	642	1596	1621	1504	566	1718	758
ENSG00000135976.20	ENSG00000135976	chr2:97113153-97264521	ANKRD36	protein_coding	301	393	282	48	41	57	184	180	171	30	73	39
ENSG00000135999.12	ENSG00000135999	chr2:148644440-148787569	EPC2	protein_coding	3021	3359	2720	88	83	105	1488	1389	1471	40	138	91
ENSG00000136002.20	ENSG00000136002	chr2:130913986-131047263	ARHGEF4	protein_coding	2372	2861	2484	2673	2560	2513	3434	3963	3482	3397	11259	4470
ENSG00000136003.16	ENSG00000136003	chr12:108562596-108569368	ISCU	protein_coding	5098	5899	4834	3146	3209	3091	3381	3524	3306	1956	6356	2779
ENSG00000136010.14	ENSG00000136010	chr12:105019790-105107643	ALDH1L2	protein_coding	75	71	72	3	5	3	18	30	24	1	5	1
ENSG00000136011.15	ENSG00000136011	chr12:103587273-103766719	STAB2	protein_coding	0	0	0	1	0	0	0	0	1	0	1	1
ENSG00000136014.12	ENSG00000136014	chr12:95516560-95551476	USP44	protein_coding	3	0	0	1	0	0	0	1	2	0	0	0
ENSG00000136021.19	ENSG00000136021	chr12:100267140-100341715	SCYL2	protein_coding	6911	7749	6361	153	126	150	5009	5006	4644	171	386	331
ENSG00000136026.14	ENSG00000136026	chr12:106237881-106304279	CKAP4	protein_coding	14144	17009	14712	17311	16906	16414	11198	12070	10962	12665	40644	15854
ENSG00000136040.9	ENSG00000136040	chr12:94148577-94307675	PLXNC1	protein_coding	0	1	0	1	1	0	0	0	0	0	0	0
ENSG00000136044.12	ENSG00000136044	chr12:105173297-105236203	APPL2	protein_coding	2190	2395	1986	435	346	470	1482	1590	1498	298	998	513
ENSG00000136045.12	ENSG00000136045	chr12:107685799-107713162	PWP1	protein_coding	6638	7489	6361	1239	1127	1252	5008	5110	4777	924	3061	1335
ENSG00000136048.14	ENSG00000136048	chr12:101877580-102012130	DRAM1	protein_coding	7410	7624	5982	1532	1260	1247	4537	5051	4335	1000	3258	1491
ENSG00000136051.15	ENSG00000136051	chr12:105107715-105169130	WASHC4	protein_coding	5928	6665	5513	104	96	82	3913	4018	3641	87	160	222
ENSG00000136052.9	ENSG00000136052	chr12:104802553-104958744	SLC41A2	protein_coding	924	1079	867	63	75	73	594	585	537	58	153	72
ENSG00000136059.14	ENSG00000136059	chr3:37988059-38007188	VILL	protein_coding	4	6	5	10	14	7	5	4	3	4	4	5
ENSG00000136068.15	ENSG00000136068	chr3:58008400-58172251	FLNB	protein_coding	5365	5704	5138	3183	2851	2931	17973	15941	13482	13499	28804	11928
ENSG00000136098.17	ENSG00000136098	chr13:52132724-52159861	NEK3	protein_coding	403	535	415	56	65	83	549	507	459	91	307	140
ENSG00000136099.13	ENSG00000136099	chr13:52842889-52848641	PCDH8	protein_coding	0	0	1	2	2	0	0	0	1	0	1	0
ENSG00000136100.14	ENSG00000136100	chr13:52412602-52450634	VPS36	protein_coding	2954	3175	2824	260	251	296	1777	1900	1671	192	643	282
ENSG00000136104.21	ENSG00000136104	chr13:50909747-51024099	RNASEH2B	protein_coding	1828	2104	1781	408	365	424	1045	989	939	214	672	300
ENSG00000136108.15	ENSG00000136108	chr13:52455429-52476628	CKAP2	protein_coding	6634	7335	6089	175	138	175	3261	3468	3123	100	303	215
ENSG00000136110.13	ENSG00000136110	chr13:52703264-52739820	CNMD	protein_coding	0	0	0	0	0	0	0	0	0	0	0	0
ENSG00000136111.14	ENSG00000136111	chr13:75283503-75482169	TBC1D4	protein_coding	5174	6053	4878	259	242	341	2780	2886	2675	201	656	343
ENSG00000136114.17	ENSG00000136114	chr13:52377167-52416373	THSD1	protein_coding	114	139	117	106	70	90	101	117	93	98	260	89
ENSG00000136122.18	ENSG00000136122	chr13:72727749-72747111	BORA	protein_coding	925	997	906	52	37	52	685	707	661	48	104	58
ENSG00000136141.15	ENSG00000136141	chr13:46553168-46753040	LRCH1	protein_coding	1378	1520	1165	156	125	186	1138	1110	1121	162	533	240
ENSG00000136143.16	ENSG00000136143	chr13:47745736-48037968	SUCLA2	protein_coding	5922	6706	5980	524	496	492	3496	3706	3233	292	846	442
ENSG00000136144.12	ENSG00000136144	chr13:49531946-49585558	RCBTB1	protein_coding	1787	1911	1886	280	257	289	769	857	753	143	424	226
ENSG00000136146.15	ENSG00000136146	chr13:48053323-48095131	MED4	protein_coding	2334	2629	2322	403	342	442	1277	1341	1285	290	852	378
ENSG00000136147.18	ENSG00000136147	chr13:49495665-49528981	PHF11	protein_coding	454	541	475	162	136	148	328	393	367	132	395	171
ENSG00000136149.6	ENSG00000136149	chr13:54440704-54441315	RPL13AP25	processed_pseudogene	27	35	20	40	64	28	13	17	13	29	83	34
ENSG00000136152.15	ENSG00000136152	chr13:45464898-45536701	COG3	protein_coding	1533	1660	1397	117	101	115	1166	1147	1143	76	215	143
ENSG00000136153.20	ENSG00000136153	chr13:75620434-75859870	LMO7	protein_coding	15852	18094	14462	781	657	817	15958	17223	15589	946	3002	1591
ENSG00000136155.17	ENSG00000136155	chr13:77535674-77645263	SCEL	protein_coding	0	1	0	0	0	0	4	6	2	0	0	0
ENSG00000136156.15	ENSG00000136156	chr13:48232612-48270357	ITM2B	protein_coding	6396	7492	5909	3634	3753	3992	3875	4017	3941	2758	8600	3514
ENSG00000136158.12	ENSG00000136158	chr13:80335976-80341126	SPRY2	protein_coding	1458	1522	1148	1101	948	945	1323	1418	1304	948	3139	1324
ENSG00000136159.4	ENSG00000136159	chr13:48040920-48047221	NUDT15	protein_coding	5010	5976	5290	992	911	1084	2955	2994	2839	534	1855	900
ENSG00000136160.17	ENSG00000136160	chr13:77895481-77975470	EDNRB	protein_coding	114	120	68	26	24	10	62	77	64	12	40	20
ENSG00000136161.13	ENSG00000136161	chr13:48488963-48533256	RCBTB2	protein_coding	479	531	467	53	31	48	201	210	215	21	65	27
ENSG00000136167.15	ENSG00000136167	chr13:46125920-46211871	LCP1	protein_coding	8	3	3	2	1	0	7	14	10	8	9	4
ENSG00000136169.16	ENSG00000136169	chr13:49444374-49495003	SETDB2	protein_coding	1156	1253	1102	42	21	45	568	596	561	21	51	44
ENSG00000136193.17	ENSG00000136193	chr7:29920104-29990289	SCRN1	protein_coding	23371	26749	21711	3287	2963	3406	14742	15577	14496	2781	8654	4023
ENSG00000136197.13	ENSG00000136197	chr7:42908726-42912305	C7orf25	protein_coding	2422	2813	2454	325	302	365	1280	1377	1207	222	620	268
ENSG00000136205.17	ENSG00000136205	chr7:47275154-47582558	TNS3	protein_coding	17738	19951	16744	10069	8773	9821	4635	4996	4644	2784	8652	3520
ENSG00000136206.4	ENSG00000136206	chr7:43997897-44010122	SPDYE1	protein_coding	0	0	0	0	0	0	0	0	1	0	0	1
ENSG00000136213.10	ENSG00000136213	chr7:2403588-2448484	CHST12	protein_coding	2487	3036	2611	6203	6748	6225	1471	1426	1439	2798	8778	3721
ENSG00000136231.14	ENSG00000136231	chr7:23311730-23470491	IGF2BP3	protein_coding	8057	9023	7676	275	231	333	4838	5220	5030	201	559	382
ENSG00000136235.17	ENSG00000136235	chr7:23235967-23275108	GPNMB	protein_coding	1097	1217	1015	245	227	269	336	358	303	89	336	112
ENSG00000136237.19	ENSG00000136237	chr7:22118236-22357154	RAPGEF5	protein_coding	1	0	2	0	1	0	0	2	1	0	1	0
ENSG00000136238.18	ENSG00000136238	chr7:6374527-6403967	RAC1	protein_coding	25857	29385	22875	18911	18255	19025	18077	19300	18563	13552	45720	19369
ENSG00000136240.10	ENSG00000136240	chr7:6461089-6482589	KDELR2	protein_coding	24349	28307	23220	20782	20882	21891	17778	19193	17356	16184	53051	21120
ENSG00000136243.17	ENSG00000136243	chr7:23182024-23201006	NUP42	protein_coding	2235	2690	2186	333	349	356	1652	1673	1527	318	934	401
ENSG00000136244.12	ENSG00000136244	chr7:22727147-22732002	IL6	protein_coding	708	649	428	348	294	214	772	906	891	441	1557	699
ENSG00000136247.15	ENSG00000136247	chr7:6577434-6589374	ZDHHC4	protein_coding	3799	4414	3739	4739	5260	4933	2189	2351	2179	2379	7208	3303
ENSG00000136250.12	ENSG00000136250	chr7:36512941-36724549	AOAH	protein_coding	0	0	0	0	0	0	0	0	0	0	1	0
ENSG00000136261.15	ENSG00000136261	chr7:16646131-16706523	BZW2	protein_coding	17598	20512	17744	7652	6930	8171	11436	12258	11040	5420	18116	7824
ENSG00000136267.14	ENSG00000136267	chr7:14145049-14974777	DGKB	protein_coding	7	10	2	1	0	0	0	5	0	0	0	0
ENSG00000136270.14	ENSG00000136270	chr7:45100100-45112047	TBRG4	protein_coding	14749	17113	14469	44901	45910	40032	10574	11469	10550	25245	81913	33722
ENSG00000136271.10	ENSG00000136271	chr7:44565417-44575051	DDX56	protein_coding	13841	15857	13830	36654	35876	33706	10774	11194	10511	25718	74152	30547
ENSG00000136273.13	ENSG00000136273	chr7:47963288-47979615	HUS1	protein_coding	3457	3887	3395	1307	1193	1321	2674	2840	2668	1059	3327	1424
ENSG00000136274.9	ENSG00000136274	chr7:45080437-45088969	NACAD	protein_coding	41	50	49	92	89	59	27	24	20	30	115	43
ENSG00000136275.10	ENSG00000136275	chr7:47795291-47819847	C7orf69	lncRNA	0	0	0	0	0	1	0	0	0	0	0	0
ENSG00000136279.21	ENSG00000136279	chr7:44044640-44069456	DBNL	protein_coding	8673	9871	8881	26267	26786	24368	6633	7039	6457	16450	50295	20745
ENSG00000136280.17	ENSG00000136280	chr7:44999475-45076469	CCM2	protein_coding	3754	4309	3749	5386	5445	5182	3431	3677	3501	4481	13496	6038
ENSG00000136286.16	ENSG00000136286	chr7:44962662-44979088	MYO1G	protein_coding	114	153	143	306	339	322	418	537	449	699	2678	1017
ENSG00000136295.15	ENSG00000136295	chr7:2631986-2664802	TTYH3	protein_coding	13241	16225	13463	26088	26799	26251	8584	9788	8860	12732	42868	16348
ENSG00000136297.15	ENSG00000136297	chr7:4905989-4959213	MMD2	protein_coding	0	0	0	0	0	0	0	0	0	0	0	0
ENSG00000136315.4	ENSG00000136315	chr14:20919361-20920299	AL355922.1	lncRNA	0	0	0	0	0	0	0	0	0	0	0	0
ENSG00000136319.12	ENSG00000136319	chr14:20256558-20305729	TTC5	protein_coding	2222	2529	2240	3016	2967	2942	1172	1295	1175	1852	4849	2271
ENSG00000136327.7	ENSG00000136327	chr14:36580004-36582614	NKX2-8	protein_coding	218	239	239	790	778	692	194	233	212	491	1625	705
ENSG00000136352.19	ENSG00000136352	chr14:36516392-36521149	NKX2-1	protein_coding	219	288	244	268	263	294	53	58	51	59	199	87
ENSG00000136367.14	ENSG00000136367	chr14:23520857-23555987	ZFHX2	protein_coding	122	129	78	72	75	67	60	45	67	33	106	45
ENSG00000136371.11	ENSG00000136371	chr15:79833585-79897379	MTHFS	protein_coding	2233	2538	2219	2775	2793	2682	1322	1482	1348	1734	4795	2139
ENSG00000136378.15	ENSG00000136378	chr15:78759206-78811464	ADAMTS7	protein_coding	143	202	178	229	256	256	82	96	75	93	354	152
ENSG00000136379.12	ENSG00000136379	chr15:80679684-80755621	ABHD17C	protein_coding	2282	2573	2202	831	919	1068	2088	2210	2126	875	3142	1339
ENSG00000136381.13	ENSG00000136381	chr15:78437431-78501453	IREB2	protein_coding	9260	10772	9050	323	252	318	5159	5525	4871	231	675	445
ENSG00000136383.7	ENSG00000136383	chr15:84817356-84873479	ALPK3	protein_coding	58	51	53	34	23	35	29	35	29	6	33	10
ENSG00000136404.16	ENSG00000136404	chr15:83107572-83144854	TM6SF1	protein_coding	1	0	0	0	0	0	0	0	0	0	0	0
ENSG00000136425.14	ENSG00000136425	chr15:78104910-78131497	CIB2	protein_coding	300	338	313	456	588	479	229	257	226	272	843	346
ENSG00000136436.15	ENSG00000136436	chr17:48831026-48866522	CALCOCO2	protein_coding	5146	5730	4779	1275	1069	1348	4074	4297	3928	1063	3446	1565
ENSG00000136444.10	ENSG00000136444	chr17:50478860-50485974	RSAD1	protein_coding	2470	2822	2542	3945	4018	3888	1460	1601	1461	2209	6983	2992
ENSG00000136448.13	ENSG00000136448	chr17:44957992-45108958	NMT1	protein_coding	12759	14215	11755	12036	10974	11687	9266	10083	9490	8757	27453	11441
ENSG00000136449.15	ENSG00000136449	chr17:50508384-50531501	MYCBPAP	protein_coding	1	3	3	1	0	0	0	2	0	0	0	0
ENSG00000136450.13	ENSG00000136450	chr17:58000919-58006527	SRSF1	protein_coding	37496	41615	33734	7837	6773	7486	18098	18058	17097	4130	12550	5983
ENSG00000136451.9	ENSG00000136451	chr17:57971547-57988179	VEZF1	protein_coding	4478	5287	4143	235	232	253	2406	2359	2229	131	401	242
ENSG00000136457.10	ENSG00000136457	chr17:50464496-50468906	CHAD	protein_coding	0	0	1	1	0	0	0	0	0	0	0	0
ENSG00000136463.8	ENSG00000136463	chr17:63600895-63608365	TACO1	protein_coding	3067	3529	3007	9271	9142	8378	2161	2171	2200	5435	17075	6861
ENSG00000136478.8	ENSG00000136478	chr17:64147227-64263260	TEX2	protein_coding	5283	6150	4948	884	757	957	3254	3314	3168	524	1940	885
ENSG00000136485.15	ENSG00000136485	chr17:63550477-63594279	DCAF7	protein_coding	9391	10474	8641	7362	6752	7104	4848	5095	4750	4568	14486	5693
ENSG00000136487.18	ENSG00000136487	chr17:63880215-63881944	GH2	protein_coding	0	0	0	0	1	1	0	0	0	0	0	0
ENSG00000136488.15	ENSG00000136488	chr17:63894909-63896661	CSH1	protein_coding	0	0	0	0	0	0	0	0	0	0	0	0
ENSG00000136490.9	ENSG00000136490	chr17:63696306-63700685	LIMD2	protein_coding	24	25	33	50	50	55	17	30	28	32	79	46
ENSG00000136492.9	ENSG00000136492	chr17:61679139-61863528	BRIP1	protein_coding	2094	2208	1958	57	48	32	1213	1223	1078	46	88	85
ENSG00000136504.13	ENSG00000136504	chr17:49789312-49835026	KAT7	protein_coding	5874	6881	5396	3198	3099	3416	3506	3893	3472	2046	6885	2945
ENSG00000136514.3	ENSG00000136514	chr3:187368385-187372076	RTP4	protein_coding	13	8	13	17	10	13	8	8	9	5	40	8
ENSG00000136518.17	ENSG00000136518	chr3:179562886-179588284	ACTL6A	protein_coding	8036	8972	7752	2428	2355	2433	4605	4789	4412	1579	4816	1910
ENSG00000136521.13	ENSG00000136521	chr3:179604787-179627647	NDUFB5	protein_coding	5545	6425	5353	3308	3152	3393	2980	3013	2822	1841	5855	2349
ENSG00000136522.14	ENSG00000136522	chr3:179588408-179604649	MRPL47	protein_coding	4223	4733	3970	507	547	492	3169	3200	3005	414	1296	600
ENSG00000136527.18	ENSG00000136527	chr3:185914558-185938103	TRA2B	protein_coding	19421	21725	17124	6396	5749	6071	11826	12724	11947	4593	13834	5482
ENSG00000136531.18	ENSG00000136531	chr2:165208262-165392310	SCN2A	protein_coding	1	1	2	1	0	3	0	0	0	0	2	0
ENSG00000136535.15	ENSG00000136535	chr2:161416297-161425870	TBR1	protein_coding	0	1	1	1	0	0	1	0	0	0	0	0
ENSG00000136536.15	ENSG00000136536	chr2:159712457-159768627	MARCHF7	protein_coding	4602	5115	4343	115	98	105	3241	3410	3175	87	245	197
ENSG00000136541.15	ENSG00000136541	chr2:157318631-157327713	ERMN	protein_coding	0	1	0	0	0	0	0	0	0	0	0	0
ENSG00000136542.9	ENSG00000136542	chr2:157257705-157318491	GALNT5	protein_coding	4	3	4	0	0	0	0	1	0	0	1	0
ENSG00000136546.16	ENSG00000136546	chr2:166403573-166611482	SCN7A	protein_coding	0	0	0	1	0	0	0	0	0	0	0	0
ENSG00000136560.14	ENSG00000136560	chr2:161136908-161236230	TANK	protein_coding	1425	1593	1349	115	121	107	1335	1417	1343	120	406	181
ENSG00000136573.14	ENSG00000136573	chr8:11486894-11564599	BLK	protein_coding	0	0	0	0	0	0	0	1	0	0	0	0
ENSG00000136574.18	ENSG00000136574	chr8:11676959-11760002	GATA4	protein_coding	0	0	0	1	1	2	0	0	0	0	0	0
ENSG00000136603.14	ENSG00000136603	chr3:170357678-170396835	SKIL	protein_coding	3817	4111	3170	114	85	86	2383	2465	2250	58	173	128
ENSG00000136628.18	ENSG00000136628	chr1:219968600-220046530	EPRS1	protein_coding	23151	26551	22463	573	460	551	15976	16046	14814	622	1452	926
ENSG00000136630.13	ENSG00000136630	chr1:220879443-220885059	HLX	protein_coding	207	220	148	396	363	323	164	232	240	418	1376	570
ENSG00000136631.15	ENSG00000136631	chr1:150067702-150145329	VPS45	protein_coding	6167	6981	5811	870	797	921	3801	4014	3710	632	1931	806
ENSG00000136634.7	ENSG00000136634	chr1:206767602-206774541	IL10	protein_coding	0	0	0	0	0	1	0	0	0	0	0	0
ENSG00000136636.13	ENSG00000136636	chr1:215567304-215621807	KCTD3	protein_coding	13022	15052	12463	831	706	850	6259	6380	5903	442	1371	762
ENSG00000136643.12	ENSG00000136643	chr1:213051233-213274774	RPS6KC1	protein_coding	3095	3426	2948	101	122	142	2598	2539	2349	117	312	197
ENSG00000136682.15	ENSG00000136682	chr2:113437691-113496204	CBWD2	protein_coding	1313	1407	1371	142	117	94	628	715	623	61	193	100
ENSG00000136688.11	ENSG00000136688	chr2:112973203-112985658	IL36G	protein_coding	1	0	1	0	0	1	0	0	0	0	1	0
ENSG00000136689.19	ENSG00000136689	chr2:113107214-113134016	IL1RN	protein_coding	0	0	1	2	3	0	1	2	3	1	14	3
ENSG00000136694.9	ENSG00000136694	chr2:113005459-113008044	IL36A	protein_coding	0	0	0	1	0	0	1	0	0	0	2	0
ENSG00000136695.15	ENSG00000136695	chr2:113058638-113065382	IL36RN	protein_coding	2	0	1	3	1	0	0	0	0	0	0	1
ENSG00000136696.11	ENSG00000136696	chr2:113022089-113052867	IL36B	protein_coding	1	0	0	0	0	0	0	1	0	1	3	3
ENSG00000136697.13	ENSG00000136697	chr2:113067970-113075843	IL1F10	protein_coding	0	0	0	0	0	0	0	0	0	0	0	0
ENSG00000136698.10	ENSG00000136698	chr2:130592165-130599575	CFC1	protein_coding	0	0	0	0	0	0	0	0	0	0	0	0
ENSG00000136699.19	ENSG00000136699	chr2:130151392-130182626	SMPD4	protein_coding	7841	8951	7268	13169	12455	12320	5353	5624	5470	7450	24888	10039
ENSG00000136709.12	ENSG00000136709	chr2:127701027-127811187	WDR33	protein_coding	5464	6157	5395	1124	1049	1107	4064	4193	3958	908	2535	1253
ENSG00000136710.10	ENSG00000136710	chr2:130337933-130342699	CCDC115	protein_coding	1681	1864	1751	3308	3382	3384	759	775	732	1227	3698	1710
ENSG00000136715.19	ENSG00000136715	chr2:127941217-128028120	SAP130	protein_coding	4310	4968	3827	2267	2020	2272	3140	3386	3351	1774	5777	2297
ENSG00000136717.15	ENSG00000136717	chr2:127048027-127107288	BIN1	protein_coding	8414	10130	8325	19815	19198	17755	6760	7125	6821	11536	37736	15156
ENSG00000136718.10	ENSG00000136718	chr2:130342877-130347967	IMP4	protein_coding	8289	9257	7260	18317	18332	16280	5471	5774	5462	10387	33608	14081
ENSG00000136720.7	ENSG00000136720	chr2:128236716-128318868	HS6ST1	protein_coding	1691	1950	1718	3109	3088	2906	1060	1188	1090	1671	5213	2146
ENSG00000136731.13	ENSG00000136731	chr2:128091200-128195677	UGGT1	protein_coding	12095	13974	11640	545	414	549	9631	9804	9052	537	1540	837
ENSG00000136732.16	ENSG00000136732	chr2:126656133-126696667	GYPC	protein_coding	0	0	0	0	0	0	0	0	0	0	0	0
ENSG00000136738.15	ENSG00000136738	chr10:17644151-17716824	STAM	protein_coding	3066	3322	2531	445	373	476	2096	2206	2111	400	1417	653
ENSG00000136750.13	ENSG00000136750	chr10:26216665-26304558	GAD2	protein_coding	0	0	0	0	0	0	0	0	0	0	0	0
ENSG00000136754.18	ENSG00000136754	chr10:26746799-26861087	ABI1	protein_coding	3407	3911	3033	473	395	468	2534	2559	2496	358	1251	560
ENSG00000136758.19	ENSG00000136758	chr10:27110111-27154823	YME1L1	protein_coding	12568	13845	11917	680	571	689	8934	9227	8403	596	1608	969
ENSG00000136770.11	ENSG00000136770	chr10:21756548-22003730	DNAJC1	protein_coding	1113	1224	1119	175	129	163	1251	1360	1278	186	614	276
ENSG00000136783.10	ENSG00000136783	chr9:104747683-104760120	NIPSNAP3A	protein_coding	2042	2393	2108	643	586	759	948	962	913	305	1084	477
ENSG00000136802.12	ENSG00000136802	chr9:128882133-128918039	LRRC8A	protein_coding	6333	7472	6271	8772	8565	8244	6545	6888	6312	7647	24416	9550
ENSG00000136807.14	ENSG00000136807	chr9:127785679-127790792	CDK9	protein_coding	4763	5603	4510	10499	10589	10003	3743	4308	4052	7085	22895	8881
ENSG00000136810.13	ENSG00000136810	chr9:110243810-110256507	TXN	protein_coding	25983	30157	26133	13801	13946	13848	21596	22277	20460	9739	29004	13039
ENSG00000136811.16	ENSG00000136811	chr9:128455186-128501292	ODF2	protein_coding	4478	5062	4422	2374	1960	2381	3791	4068	3798	1980	6349	2728
ENSG00000136813.14	ENSG00000136813	chr9:111360692-111484745	ECPAS	protein_coding	14362	16554	13629	699	513	720	9823	10136	9845	657	1774	995
ENSG00000136816.16	ENSG00000136816	chr9:129803157-129811281	TOR1B	protein_coding	3343	3839	3074	3203	2887	3120	2928	3073	2868	2788	8954	3630
ENSG00000136819.15	ENSG00000136819	chr9:129827290-129835863	C9orf78	protein_coding	8559	9715	8196	2956	2577	2781	5624	5677	5552	2009	6088	2586
ENSG00000136824.19	ENSG00000136824	chr9:104094260-104141419	SMC2	protein_coding	9588	10693	9035	150	137	101	4004	4308	3850	80	199	203
ENSG00000136826.15	ENSG00000136826	chr9:107484852-107490482	KLF4	protein_coding	1416	1481	1022	770	683	593	1038	1143	1151	584	1959	921
ENSG00000136827.12	ENSG00000136827	chr9:129812942-129824244	TOR1A	protein_coding	5553	6295	5103	7143	6997	7018	4113	4266	4069	5346	16437	6856
ENSG00000136828.19	ENSG00000136828	chr9:126914774-127223166	RALGPS1	protein_coding	393	450	349	203	228	263	164	155	169	108	364	127
ENSG00000136830.12	ENSG00000136830	chr9:127505339-127578989	NIBAN2	protein_coding	18159	21497	19554	47813	47490	43850	23393	26560	23563	47593	157987	64229
ENSG00000136834.3	ENSG00000136834	chr9:122476958-122477926	OR1J1	protein_coding	0	0	1	0	0	0	0	0	1	0	0	0
ENSG00000136839.1	ENSG00000136839	chr9:104617248-104618204	OR13C9	protein_coding	0	0	0	0	0	0	0	0	0	0	0	0
ENSG00000136840.19	ENSG00000136840	chr9:127907886-127917041	ST6GALNAC4	protein_coding	3796	4641	3855	6886	8316	6963	3235	3963	3510	4445	14356	5965
ENSG00000136842.14	ENSG00000136842	chr9:97501180-97600079	TMOD1	protein_coding	427	538	486	343	346	411	328	385	345	247	972	395
ENSG00000136848.17	ENSG00000136848	chr9:121567057-121785530	DAB2IP	protein_coding	4142	4799	4124	6623	6499	6109	2634	2961	2603	3763	11757	4607
ENSG00000136854.24	ENSG00000136854	chr9:127579370-127696027	STXBP1	protein_coding	3324	3713	2934	2832	2667	2886	2110	2422	2356	1878	6316	2567
ENSG00000136856.18	ENSG00000136856	chr9:127397138-127408424	SLC2A8	protein_coding	872	1056	917	2216	2241	2056	473	473	447	827	2583	1176
ENSG00000136859.10	ENSG00000136859	chr9:127087348-127122635	ANGPTL2	protein_coding	46	59	56	72	84	69	27	19	22	31	97	32
ENSG00000136861.18	ENSG00000136861	chr9:120388869-120580170	CDK5RAP2	protein_coding	5666	6354	5684	389	339	417	3036	3151	2927	291	740	364
ENSG00000136866.14	ENSG00000136866	chr9:113038377-113056759	ZFP37	protein_coding	324	328	330	3	5	5	158	199	166	4	10	12
ENSG00000136867.11	ENSG00000136867	chr9:113150976-113158096	SLC31A2	protein_coding	62	87	75	75	71	71	74	99	65	57	209	111
ENSG00000136868.11	ENSG00000136868	chr9:113221544-113264492	SLC31A1	protein_coding	5347	6219	5307	1990	1899	2226	4772	5138	4617	1812	5724	2397
ENSG00000136869.16	ENSG00000136869	chr9:117704175-117724735	TLR4	protein_coding	89	82	78	4	3	4	204	183	179	7	20	13
ENSG00000136870.10	ENSG00000136870	chr9:101398873-101410660	ZNF189	protein_coding	1606	1834	1455	51	42	51	885	953	793	45	86	48
ENSG00000136872.20	ENSG00000136872	chr9:101420560-101449664	ALDOB	protein_coding	1	0	1	0	1	0	0	0	0	0	0	0
ENSG00000136874.11	ENSG00000136874	chr9:99906654-99974534	STX17	protein_coding	2068	2389	2069	140	130	155	956	1074	983	70	255	119
ENSG00000136875.13	ENSG00000136875	chr9:113275642-113294009	PRPF4	protein_coding	10373	12088	9778	5452	5135	5748	6801	7191	6501	3952	11882	5031
ENSG00000136877.15	ENSG00000136877	chr9:127794597-127814327	FPGS	protein_coding	6057	7153	6154	20829	22081	20044	4411	5041	4489	12879	40881	16404
ENSG00000136878.14	ENSG00000136878	chr9:129834698-129881828	USP20	protein_coding	1694	2035	1817	3295	3112	3011	1146	1227	1104	1673	5409	2258
ENSG00000136881.12	ENSG00000136881	chr9:101354182-101385400	BAAT	protein_coding	5	8	8	0	3	0	0	2	3	0	0	0
ENSG00000136883.14	ENSG00000136883	chr9:114086126-114099291	KIF12	protein_coding	7	8	8	22	16	21	3	6	3	5	19	7
ENSG00000136888.8	ENSG00000136888	chr9:114587706-114598879	ATP6V1G1	protein_coding	8122	9267	7589	3129	3180	3346	5972	6004	5910	2102	6932	3104
ENSG00000136891.14	ENSG00000136891	chr9:100302176-100352942	TEX10	protein_coding	3359	3743	3058	460	390	460	2478	2518	2346	383	1128	490
ENSG00000136895.19	ENSG00000136895	chr9:127224265-127393660	GARNL3	protein_coding	165	144	141	23	20	32	52	65	52	9	48	12
ENSG00000136897.8	ENSG00000136897	chr9:101387633-101398618	MRPL50	protein_coding	3349	3864	3118	310	291	311	2029	2084	2004	216	628	338
ENSG00000136908.18	ENSG00000136908	chr9:127935099-127937854	DPM2	protein_coding	4867	5737	4604	6430	7491	6566	3529	3852	3564	4131	12575	5814
ENSG00000136918.8	ENSG00000136918	chr9:124853417-124857879	WDR38	protein_coding	0	0	3	9	3	4	1	0	1	3	6	1
ENSG00000136925.15	ENSG00000136925	chr9:97601744-97633368	TSTD2	protein_coding	1480	1667	1393	187	146	204	896	916	844	115	359	170
ENSG00000136928.7	ENSG00000136928	chr9:98288109-98708935	GABBR2	protein_coding	2	4	3	0	0	1	0	2	0	0	3	6
ENSG00000136929.13	ENSG00000136929	chr9:97926791-97944856	HEMGN	protein_coding	0	0	0	0	0	0	0	0	0	0	0	0
ENSG00000136930.13	ENSG00000136930	chr9:124353465-124415444	PSMB7	protein_coding	12162	13659	11718	24562	23480	21531	11559	12416	11154	21968	63397	25934
ENSG00000136931.10	ENSG00000136931	chr9:124481236-124507420	NR5A1	protein_coding	1	0	0	2	1	1	0	0	0	0	0	0
ENSG00000136932.14	ENSG00000136932	chr9:97904489-97922516	TRMO	protein_coding	1098	1164	1013	615	555	552	736	711	711	333	1072	420
ENSG00000136933.17	ENSG00000136933	chr9:125200542-125234161	RABEPK	protein_coding	3052	3371	3078	5696	5520	5499	2298	2368	2215	3640	10844	4858
ENSG00000136935.14	ENSG00000136935	chr9:124878275-124941083	GOLGA1	protein_coding	2010	2223	2043	210	188	245	1122	1205	1094	133	348	190
ENSG00000136936.11	ENSG00000136936	chr9:97674909-97697340	XPA	protein_coding	1151	1246	1117	162	169	214	556	566	584	71	309	143
ENSG00000136937.13	ENSG00000136937	chr9:97633668-97673748	NCBP1	protein_coding	10716	11670	9779	797	742	942	6399	6272	6147	648	2115	1078
ENSG00000136938.9	ENSG00000136938	chr9:97983341-98015943	ANP32B	protein_coding	35523	41168	33402	26225	25254	26446	21356	22465	22096	16141	50607	21812
ENSG00000136939.1	ENSG00000136939	chr9:122723990-122724925	OR1L4	protein_coding	0	0	0	0	0	0	0	0	0	0	0	0
ENSG00000136940.14	ENSG00000136940	chr9:122798389-122828588	PDCL	protein_coding	2291	2597	2185	651	651	687	1558	1544	1455	537	1482	682
ENSG00000136942.15	ENSG00000136942	chr9:124857891-124861961	RPL35	protein_coding	34011	40566	35269	83456	85800	74371	24382	26161	24411	51992	152106	66605
ENSG00000136943.11	ENSG00000136943	chr9:97029677-97039643	CTSV	protein_coding	213	230	276	55	47	41	89	135	106	24	93	36
ENSG00000136944.19	ENSG00000136944	chr9:126613928-126701032	LMX1B	protein_coding	136	145	133	237	247	233	125	146	145	162	661	307
ENSG00000136950.13	ENSG00000136950	chr9:124862130-124877733	ARPC5L	protein_coding	4504	5270	4740	6338	6250	6082	4442	4644	4085	5500	15960	7525
ENSG00000136960.13	ENSG00000136960	chr8:119557086-119673453	ENPP2	protein_coding	4	4	3	0	1	0	2	4	2	0	1	0
ENSG00000136982.6	ENSG00000136982	chr8:119833976-119855894	DSCC1	protein_coding	3420	4114	3732	304	291	320	2048	2006	1819	188	591	294
ENSG00000136986.10	ENSG00000136986	chr8:123013170-123025772	DERL1	protein_coding	3997	4499	3466	2810	2870	2792	2857	3038	2909	2356	7477	2925
ENSG00000136997.21	ENSG00000136997	chr8:127735434-127742951	MYC	protein_coding	38989	43080	32301	31802	28397	28373	14351	14771	15337	11167	38140	17136
ENSG00000136999.5	ENSG00000136999	chr8:119416446-119424434	CCN3	protein_coding	709	829	571	235	218	212	519	545	503	184	521	281
ENSG00000137033.11	ENSG00000137033	chr9:6215786-6257983	IL33	protein_coding	2	0	5	0	0	0	4	2	2	0	1	0
ENSG00000137038.8	ENSG00000137038	chr9:7796500-7888380	DMAC1	protein_coding	4146	5017	4564	9450	10378	9397	1933	2238	2080	3657	11169	5011
ENSG00000137040.10	ENSG00000137040	chr9:6011025-6015625	RANBP6	protein_coding	4465	5127	4471	58	60	79	3423	3757	3274	102	197	199
ENSG00000137054.16	ENSG00000137054	chr9:37485948-37503697	POLR1E	protein_coding	5629	6344	5331	3709	3433	3723	3732	3865	3579	2506	7979	3368
ENSG00000137055.15	ENSG00000137055	chr9:26903372-26947242	PLAA	protein_coding	5445	6124	5195	520	423	507	4980	5269	4870	470	1628	841
ENSG00000137070.18	ENSG00000137070	chr9:34651036-34661879	IL11RA	protein_coding	273	329	323	857	926	894	78	104	81	182	669	272
ENSG00000137073.23	ENSG00000137073	chr9:33921693-34048949	UBAP2	protein_coding	5627	6273	4875	1902	1864	1929	3352	3545	3456	1403	4551	1950
ENSG00000137074.20	ENSG00000137074	chr9:32886601-33025130	APTX	protein_coding	3903	4489	3983	2967	2740	2957	2697	2773	2478	1861	5575	2475
ENSG00000137075.18	ENSG00000137075	chr9:36336396-36487548	RNF38	protein_coding	1568	1711	1362	195	199	232	843	964	867	143	470	199
ENSG00000137076.21	ENSG00000137076	chr9:35696948-35732195	TLN1	protein_coding	22265	25849	22094	11747	10119	9830	16732	17513	16517	11083	27746	11724
ENSG00000137077.8	ENSG00000137077	chr9:34709005-34710136	CCL21	protein_coding	0	1	3	1	7	2	0	0	0	0	0	2
ENSG00000137078.9	ENSG00000137078	chr9:35649295-35650950	SIT1	protein_coding	0	0	0	0	0	0	0	0	0	0	0	0
ENSG00000137080.4	ENSG00000137080	chr9:21165637-21166660	IFNA21	protein_coding	0	0	0	0	0	0	0	0	0	0	0	0
ENSG00000137090.12	ENSG00000137090	chr9:841697-969090	DMRT1	protein_coding	25	18	22	14	8	10	6	9	5	3	11	4
ENSG00000137094.15	ENSG00000137094	chr9:34989641-34998900	DNAJB5	protein_coding	364	380	360	609	660	619	171	260	239	298	1068	407
ENSG00000137098.14	ENSG00000137098	chr9:35808045-35812272	SPAG8	protein_coding	31	37	26	39	31	40	9	16	12	19	73	28
ENSG00000137100.16	ENSG00000137100	chr9:34613545-34620523	DCTN3	protein_coding	3536	4160	3838	11001	11093	10272	2240	2487	2238	5568	17245	7437
ENSG00000137101.13	ENSG00000137101	chr9:35610042-35646689	CD72	protein_coding	0	0	0	6	9	2	0	2	3	1	7	2
ENSG00000137103.20	ENSG00000137103	chr9:35816144-35865518	TMEM8B	protein_coding	520	624	467	1032	1113	1102	129	203	165	257	973	382
ENSG00000137106.18	ENSG00000137106	chr9:37422666-37436990	GRHPR	protein_coding	8140	9876	8172	20540	21132	19729	4455	4900	4680	9213	29743	12293
ENSG00000137124.8	ENSG00000137124	chr9:38392702-38398661	ALDH1B1	protein_coding	6504	7479	6489	5924	5641	6037	3880	4279	3865	3590	11524	4447
ENSG00000137133.11	ENSG00000137133	chr9:35812960-35815354	HINT2	protein_coding	1610	1892	1840	4690	4978	4692	740	870	797	1817	5420	2496
ENSG00000137135.18	ENSG00000137135	chr9:35658875-35675760	ARHGEF39	protein_coding	875	935	939	1446	1496	1517	493	580	517	829	2485	1045
ENSG00000137142.5	ENSG00000137142	chr9:38406528-38424454	IGFBPL1	protein_coding	0	0	0	0	0	0	1	0	0	0	0	0
ENSG00000137145.20	ENSG00000137145	chr9:19230435-19373545	DENND4C	protein_coding	3856	4351	3586	74	54	65	2572	2738	2472	63	158	132
ENSG00000137154.13	ENSG00000137154	chr9:19375997-19380236	RPS6	protein_coding	111770	130590	109754	61082	57897	57422	70906	74026	70097	40191	137374	54440
ENSG00000137161.17	ENSG00000137161	chr6:42929458-42939294	CNPY3	protein_coding	5165	6355	5411	14029	14508	13855	3378	3612	3568	7343	20876	8780
ENSG00000137166.16	ENSG00000137166	chr6:41546426-41602384	FOXP4	protein_coding	3863	4696	3483	8371	7817	7200	3078	3246	3312	4969	16446	6513
ENSG00000137168.8	ENSG00000137168	chr6:36854827-36874803	PPIL1	protein_coding	5929	6653	5854	3211	2954	3206	3750	4041	3743	1840	6221	2573
ENSG00000137171.15	ENSG00000137171	chr6:43040777-43075093	KLC4	protein_coding	1655	1956	1757	4008	3968	3743	866	873	851	1622	5112	2265
ENSG00000137177.20	ENSG00000137177	chr6:17759183-17987635	KIF13A	protein_coding	12553	14591	12060	790	592	795	4809	5154	4722	320	992	534
ENSG00000137185.13	ENSG00000137185	chr6:28224886-28233487	ZSCAN9	protein_coding	967	1062	986	535	550	583	853	850	809	583	1615	662
ENSG00000137193.14	ENSG00000137193	chr6:37170152-37175428	PIM1	protein_coding	4168	4434	3620	7214	6699	6094	3192	3872	3759	5360	18965	8088
ENSG00000137198.10	ENSG00000137198	chr6:16238587-16295549	GMPR	protein_coding	8	5	5	10	10	17	2	3	3	4	23	8
ENSG00000137200.13	ENSG00000137200	chr6:37433219-37482827	CMTR1	protein_coding	3862	4470	3868	5173	4941	4756	1864	2089	1758	2418	7131	2917
ENSG00000137203.15	ENSG00000137203	chr6:10393186-10419659	TFAP2A	protein_coding	23916	27788	20477	11169	10355	11208	10628	12212	11817	5712	20551	8407
ENSG00000137204.15	ENSG00000137204	chr6:43295791-43305471	SLC22A7	protein_coding	0	0	0	0	0	0	0	0	0	0	0	0
ENSG00000137207.12	ENSG00000137207	chr6:43511832-43516985	YIPF3	protein_coding	4926	5888	4829	13365	13231	12699	3402	3716	3425	7271	23861	9603
ENSG00000137210.14	ENSG00000137210	chr6:10747759-10852753	TMEM14B	protein_coding	8379	9571	8458	5227	6434	5821	4673	4808	4702	2641	7259	3716
ENSG00000137216.19	ENSG00000137216	chr6:44126914-44155519	TMEM63B	protein_coding	2559	3063	2643	4404	4386	4427	1779	2027	1828	2755	9067	3475
ENSG00000137218.10	ENSG00000137218	chr6:41770176-41780466	FRS3	protein_coding	128	163	120	59	64	92	89	117	123	33	168	87
ENSG00000137221.14	ENSG00000137221	chr6:43477523-43506556	TJAP1	protein_coding	2265	2590	2122	3596	3530	3534	1898	2179	2044	2748	8892	3590
ENSG00000137225.13	ENSG00000137225	chr6:44158811-44184401	CAPN11	protein_coding	0	0	1	0	1	0	0	1	0	1	0	1
ENSG00000137251.16	ENSG00000137251	chr6:54307859-54390142	TINAG	protein_coding	0	0	1	1	0	0	0	0	0	0	1	0
ENSG00000137252.9	ENSG00000137252	chr6:55106460-55282620	HCRTR2	protein_coding	0	0	0	0	0	0	0	0	0	0	0	0
ENSG00000137261.14	ENSG00000137261	chr6:24544104-24646191	KIAA0319	protein_coding	115	132	102	65	38	58	93	79	70	42	97	49
ENSG00000137265.15	ENSG00000137265	chr6:391752-411443	IRF4	protein_coding	2	3	1	2	0	0	2	1	1	0	1	0
ENSG00000137266.15	ENSG00000137266	chr6:3268962-3457050	SLC22A23	protein_coding	188	257	206	238	223	201	347	386	306	250	948	391
ENSG00000137267.6	ENSG00000137267	chr6:3153666-3157544	TUBB2A	protein_coding	780	932	729	1756	1740	1455	833	887	847	1662	5085	2012
ENSG00000137269.15	ENSG00000137269	chr6:53794905-53924125	LRRC1	protein_coding	1349	1508	1242	309	252	322	796	863	849	237	739	322
ENSG00000137270.11	ENSG00000137270	chr6:53126961-53148841	GCM1	protein_coding	3	12	3	1	0	0	1	1	2	0	2	2
ENSG00000137273.6	ENSG00000137273	chr6:1389576-1395603	FOXF2	protein_coding	4986	5757	4691	7140	7196	7061	2325	2368	2299	2883	8970	3888
ENSG00000137274.13	ENSG00000137274	chr6:3118374-3153578	BPHL	protein_coding	640	748	716	1006	910	944	302	306	343	394	1229	530
ENSG00000137275.15	ENSG00000137275	chr6:3063824-3115187	RIPK1	protein_coding	1906	2191	1993	277	269	402	1628	1735	1538	278	1051	436
ENSG00000137285.10	ENSG00000137285	chr6:3224277-3227653	TUBB2B	protein_coding	21	12	8	28	26	17	11	16	10	20	68	35
ENSG00000137288.10	ENSG00000137288	chr6:33695349-33711727	UQCC2	protein_coding	3741	4362	3975	10578	11018	10160	1928	2009	1876	4529	13328	6038
ENSG00000137309.20	ENSG00000137309	chr6:34236873-34246231	HMGA1	protein_coding	66172	79122	59977	156316	163480	144876	61837	68328	66225	117068	375518	155556
ENSG00000137310.12	ENSG00000137310	chr6:31158547-31164215	TCF19	protein_coding	9252	11008	9569	9116	9445	9758	4669	5100	4662	4109	12062	5495
ENSG00000137312.15	ENSG00000137312	chr6:30727709-30742732	FLOT1	protein_coding	16859	19750	16624	42752	43514	39223	14566	15687	14929	31883	96781	40670
ENSG00000137331.12	ENSG00000137331	chr6:30743199-30744548	IER3	protein_coding	7576	7040	4839	10000	8195	6455	22290	24666	23822	34398	109559	46021
ENSG00000137337.15	ENSG00000137337	chr6:30699807-30717447	MDC1	protein_coding	8009	8760	7284	3971	3312	3529	4083	4325	4141	2143	6612	2686
ENSG00000137338.5	ENSG00000137338	chr6:28281572-28302549	PGBD1	protein_coding	1333	1605	1286	331	324	381	976	1027	989	268	856	391
ENSG00000137343.18	ENSG00000137343	chr6:30626842-30646823	ATAT1	protein_coding	856	1015	785	1193	1246	1254	615	727	674	769	2711	1057
ENSG00000137364.5	ENSG00000137364	chr6:18128311-18155077	TPMT	protein_coding	5253	6043	5117	393	418	443	4197	4360	4176	339	996	553
ENSG00000137392.10	ENSG00000137392	chr6:35794982-35797344	CLPS	protein_coding	0	0	0	0	0	0	0	0	0	0	0	0
ENSG00000137393.10	ENSG00000137393	chr6:18387350-18468870	RNF144B	protein_coding	3025	3129	2433	340	360	361	1077	1209	1096	147	404	248
ENSG00000137404.14	ENSG00000137404	chr6:30688047-30691420	NRM	protein_coding	2080	2516	2035	4937	5025	4947	920	973	997	1731	5964	2343
ENSG00000137409.19	ENSG00000137409	chr6:36968141-36986298	MTCH1	protein_coding	18053	20765	17883	52964	55397	49508	12219	13477	11971	26774	87118	37175
ENSG00000137411.19	ENSG00000137411	chr6:30914205-30926459	VARS2	protein_coding	1676	1870	1759	3412	3336	3159	1025	1140	989	1634	4856	2024
ENSG00000137413.16	ENSG00000137413	chr6:42050513-42087461	TAF8	protein_coding	2109	2286	1979	1472	1363	1421	1294	1320	1269	858	2721	1133
ENSG00000137414.6	ENSG00000137414	chr6:17600302-17611715	FAM8A1	protein_coding	4053	4797	3913	361	371	375	3131	3293	3062	394	1307	563
ENSG00000137434.11	ENSG00000137434	chr6:10671418-10694797	C6orf52	protein_coding	9	8	7	9	11	13	4	5	3	1	13	2
ENSG00000137440.5	ENSG00000137440	chr4:15935577-15938740	FGFBP1	protein_coding	831	902	786	609	618	609	288	311	243	274	803	286
ENSG00000137441.8	ENSG00000137441	chr4:15960245-15963175	FGFBP2	protein_coding	0	1	1	0	0	0	0	0	0	0	0	0
ENSG00000137449.17	ENSG00000137449	chr4:15002481-15070153	CPEB2	protein_coding	1623	1648	1091	232	160	125	646	636	615	91	327	157
ENSG00000137460.9	ENSG00000137460	chr4:152936352-152979686	FHDC1	protein_coding	633	682	600	209	170	216	264	388	357	76	308	174
ENSG00000137462.9	ENSG00000137462	chr4:153684070-153706260	TLR2	protein_coding	1	1	4	0	0	0	3	0	0	0	0	1
ENSG00000137463.5	ENSG00000137463	chr4:139266165-139280225	MGARP	protein_coding	16	7	14	1	2	0	12	6	4	0	1	2
ENSG00000137473.18	ENSG00000137473	chr4:146706638-146945882	TTC29	protein_coding	0	0	0	0	0	0	0	0	0	0	0	0
ENSG00000137474.22	ENSG00000137474	chr11:77128246-77215241	MYO7A	protein_coding	15	27	16	32	18	22	3	10	8	8	23	17
ENSG00000137478.15	ENSG00000137478	chr11:72836745-73142318	FCHSD2	protein_coding	2050	2344	1895	354	280	394	940	918	915	180	523	239
ENSG00000137486.17	ENSG00000137486	chr11:75260122-75351705	ARRB1	protein_coding	2665	3197	2606	5115	5058	4749	2390	2706	2475	4143	12670	4718
ENSG00000137491.15	ENSG00000137491	chr11:75100563-75206047	SLCO2B1	protein_coding	0	0	0	1	0	2	0	0	0	0	1	0
ENSG00000137492.8	ENSG00000137492	chr11:76349956-76381132	THAP12	protein_coding	4238	4909	3849	172	138	142	2615	2541	2580	108	277	200
ENSG00000137494.14	ENSG00000137494	chr11:83193795-83256099	ANKRD42	protein_coding	783	925	782	223	226	211	960	961	956	309	932	410
ENSG00000137496.18	ENSG00000137496	chr11:71998613-72005715	IL18BP	protein_coding	161	168	125	59	71	75	145	147	131	59	203	90
ENSG00000137497.18	ENSG00000137497	chr11:72003887-72080330	NUMA1	protein_coding	8141	9509	8199	7206	6301	6431	4766	4981	4814	3955	11090	4463
ENSG00000137500.9	ENSG00000137500	chr11:83259097-83286119	CCDC90B	protein_coding	2962	3360	2882	158	172	172	2099	2061	2032	145	339	220
ENSG00000137501.17	ENSG00000137501	chr11:85694224-85811159	SYTL2	protein_coding	202	192	191	9	4	7	121	136	130	5	6	5
ENSG00000137502.10	ENSG00000137502	chr11:82973133-83071923	RAB30	protein_coding	3593	4266	3304	555	470	524	2099	2204	2020	361	1159	519
ENSG00000137504.14	ENSG00000137504	chr11:85657990-85682908	CREBZF	protein_coding	3306	3729	3161	472	403	440	1834	1884	1640	234	823	427
ENSG00000137507.11	ENSG00000137507	chr11:76657524-76670747	LRRC32	protein_coding	2	1	1	3	2	3	2	3	4	3	23	11
ENSG00000137509.11	ENSG00000137509	chr11:82822936-82970584	PRCP	protein_coding	4472	5218	4309	3427	3441	3343	2687	2774	2466	2020	6516	2461
ENSG00000137513.10	ENSG00000137513	chr11:78435968-78574874	NARS2	protein_coding	6269	7180	6464	1476	1380	1559	3405	3710	3120	871	2733	1321
ENSG00000137522.18	ENSG00000137522	chr11:71929018-71997597	RNF121	protein_coding	1914	2126	1957	3772	3771	3363	1486	1569	1386	2694	7683	3102
ENSG00000137547.9	ENSG00000137547	chr8:54135241-54148514	MRPL15	protein_coding	4816	5757	4983	3910	3685	3873	3099	3070	2826	2338	7162	3000
ENSG00000137558.9	ENSG00000137558	chr8:74824534-74855029	PI15	protein_coding	1	7	5	0	0	0	1	0	0	0	0	0
ENSG00000137561.5	ENSG00000137561	chr8:63048553-63086053	TTPA	protein_coding	167	162	150	15	14	27	50	51	51	8	23	8
ENSG00000137563.13	ENSG00000137563	chr8:63014881-63039407	GGH	protein_coding	5128	5994	5135	861	771	951	2771	2933	2658	448	1655	783
ENSG00000137571.11	ENSG00000137571	chr8:69667046-69834978	SLCO5A1	protein_coding	0	1	1	0	0	2	0	1	0	0	0	0
ENSG00000137573.14	ENSG00000137573	chr8:69466624-69660915	SULF1	protein_coding	34	34	39	4	0	0	17	19	23	0	1	2
ENSG00000137574.11	ENSG00000137574	chr8:55773446-55826445	TGS1	protein_coding	3621	3915	3333	150	145	173	2315	2238	2175	131	352	203
ENSG00000137575.12	ENSG00000137575	chr8:58552924-58582859	SDCBP	protein_coding	11312	12720	10670	1398	1308	1628	10444	11470	10114	1670	5832	2537
ENSG00000137601.17	ENSG00000137601	chr4:169392809-169612627	NEK1	protein_coding	1524	1719	1543	46	41	39	955	1025	934	45	92	71
ENSG00000137628.17	ENSG00000137628	chr4:168216294-168318804	DDX60	protein_coding	286	305	295	5	4	5	192	227	180	5	17	11
ENSG00000137634.10	ENSG00000137634	chr11:114570591-114595786	NXPE4	protein_coding	0	0	0	0	0	0	0	0	0	0	0	0
ENSG00000137642.13	ENSG00000137642	chr11:121452314-121633763	SORL1	protein_coding	2993	3482	2932	222	180	197	971	1048	975	111	295	163
ENSG00000137648.19	ENSG00000137648	chr11:118077012-118121890	TMPRSS4	protein_coding	7	7	3	6	11	5	6	11	8	12	58	21
ENSG00000137656.12	ENSG00000137656	chr11:116748170-116772987	BUD13	protein_coding	2211	2552	2113	1974	1927	1999	1423	1522	1455	1395	4014	1674
ENSG00000137672.13	ENSG00000137672	chr11:101451564-101872562	TRPC6	protein_coding	12	17	5	0	1	1	1	5	6	0	3	2
ENSG00000137673.9	ENSG00000137673	chr11:102520508-102530747	MMP7	protein_coding	17	12	15	2	4	8	17	12	8	5	10	5
ENSG00000137674.4	ENSG00000137674	chr11:102576832-102625332	MMP20	protein_coding	0	0	0	0	0	0	0	0	0	0	0	0
ENSG00000137675.5	ENSG00000137675	chr11:102691487-102705769	MMP27	protein_coding	0	0	0	0	0	0	0	0	0	0	0	0
ENSG00000137691.13	ENSG00000137691	chr11:102047437-102084554	CFAP300	protein_coding	1	6	8	1	3	4	1	1	0	0	4	3
ENSG00000137692.12	ENSG00000137692	chr11:103050686-103092194	DCUN1D5	protein_coding	5764	6662	5895	4283	4030	4239	5157	5538	5365	4101	12029	5229
ENSG00000137693.14	ENSG00000137693	chr11:102110458-102233424	YAP1	protein_coding	106752	123491	102951	12376	11120	11701	78660	83087	77818	11305	35439	17222
ENSG00000137699.17	ENSG00000137699	chr11:120111286-120185529	TRIM29	protein_coding	30163	34952	27433	54429	52923	50904	12361	13492	12634	18659	63109	24821
ENSG00000137700.18	ENSG00000137700	chr11:119024135-119030906	SLC37A4	protein_coding	1713	2048	1918	4489	4681	4447	820	982	838	1878	6153	2558
ENSG00000137707.13	ENSG00000137707	chr11:111467526-111512354	BTG4	protein_coding	0	0	0	0	0	0	0	0	0	0	0	0
ENSG00000137709.10	ENSG00000137709	chr11:120236640-120319945	POU2F3	protein_coding	5	11	6	8	5	9	6	4	11	2	9	3
ENSG00000137710.17	ENSG00000137710	chr11:109864295-110296712	RDX	protein_coding	14380	16328	13866	483	466	488	9135	9291	8697	374	997	683
ENSG00000137713.16	ENSG00000137713	chr11:111735281-111766389	PPP2R1B	protein_coding	5801	6753	5786	625	548	735	3965	4195	3888	563	1864	896
ENSG00000137714.3	ENSG00000137714	chr11:110429948-110464884	FDX1	protein_coding	2933	3467	3139	2286	2164	2264	2511	2556	2429	2130	6778	2899
ENSG00000137720.8	ENSG00000137720	chr11:111878935-111885975	C11orf1	protein_coding	767	799	683	370	392	367	290	307	284	148	512	199
ENSG00000137726.17	ENSG00000137726	chr11:117836976-117877486	FXYD6	protein_coding	0	0	0	0	0	1	0	0	0	0	0	0
ENSG00000137727.12	ENSG00000137727	chr11:110577042-110713189	ARHGAP20	protein_coding	73	75	59	3	2	0	48	55	44	1	8	4
ENSG00000137731.14	ENSG00000137731	chr11:117800844-117828698	FXYD2	protein_coding	1	1	0	1	4	0	0	0	1	0	2	0
ENSG00000137745.12	ENSG00000137745	chr11:102942995-102955732	MMP13	protein_coding	14	25	13	0	1	1	17	27	28	3	5	0
ENSG00000137747.16	ENSG00000137747	chr11:117900641-117929459	TMPRSS13	protein_coding	2	0	0	0	0	0	0	0	0	0	0	0
ENSG00000137752.24	ENSG00000137752	chr11:105025443-105035250	CASP1	protein_coding	68	61	44	6	9	8	40	52	51	5	17	4
ENSG00000137757.11	ENSG00000137757	chr11:104994235-105023168	CASP5	protein_coding	0	0	0	0	0	0	0	0	0	0	0	1
ENSG00000137760.15	ENSG00000137760	chr11:107502727-107565742	ALKBH8	protein_coding	1451	1531	1318	35	26	26	1211	1167	1025	45	75	60
ENSG00000137764.20	ENSG00000137764	chr15:67542703-67807117	MAP2K5	protein_coding	1949	2448	1884	2512	2580	2543	969	1093	1001	1281	4157	1513
ENSG00000137766.17	ENSG00000137766	chr15:53978201-54633414	UNC13C	protein_coding	0	0	1	0	0	0	0	0	0	0	0	0
ENSG00000137767.14	ENSG00000137767	chr15:45631148-45691281	SQOR	protein_coding	1992	2279	2099	2011	1816	1969	2867	3274	2865	2692	9007	3570
ENSG00000137770.14	ENSG00000137770	chr15:44427622-44529038	CTDSPL2	protein_coding	6147	7083	5635	190	161	154	3468	3448	3246	109	258	214
ENSG00000137776.17	ENSG00000137776	chr15:58879050-58933679	SLTM	protein_coding	8056	9102	7527	332	282	365	5157	5229	4808	264	634	427
ENSG00000137801.11	ENSG00000137801	chr15:39581079-39599466	THBS1	protein_coding	5411	5226	4104	510	365	365	4508	5218	4570	633	1844	801
ENSG00000137802.14	ENSG00000137802	chr15:41774434-41827636	MAPKBP1	protein_coding	1522	1761	1570	1814	1620	1693	1681	2003	1803	1876	6325	2472
ENSG00000137804.14	ENSG00000137804	chr15:41320794-41381050	NUSAP1	protein_coding	13537	15410	12728	1043	881	1085	6777	6964	6553	640	1902	881
ENSG00000137806.10	ENSG00000137806	chr15:41387218-41409403	NDUFAF1	protein_coding	1329	1378	1302	907	797	868	898	894	861	698	1940	764
ENSG00000137807.16	ENSG00000137807	chr15:69415994-69448427	KIF23	protein_coding	8464	9369	8129	334	294	342	5072	5282	4916	271	682	434
ENSG00000137809.17	ENSG00000137809	chr15:68296532-68432163	ITGA11	protein_coding	0	1	1	5	1	2	5	1	4	3	8	5
ENSG00000137812.20	ENSG00000137812	chr15:40594020-40664342	KNL1	protein_coding	3367	3604	3246	45	29	34	1887	1835	1727	26	77	86
ENSG00000137814.12	ENSG00000137814	chr15:42548828-42569561	HAUS2	protein_coding	3822	4657	3781	369	336	381	2945	3227	2969	284	826	436
ENSG00000137815.14	ENSG00000137815	chr15:41417104-41483563	RTF1	protein_coding	6352	7501	6112	895	707	937	3329	3581	3424	541	1547	747
ENSG00000137817.17	ENSG00000137817	chr15:72241181-72272999	PARP6	protein_coding	2174	2538	1916	744	673	682	1209	1297	1139	403	1294	572
ENSG00000137818.12	ENSG00000137818	chr15:69452814-69456205	RPLP1	protein_coding	91522	106655	94611	91810	93543	83971	61271	67265	61793	53177	184376	82104
ENSG00000137819.14	ENSG00000137819	chr15:69298912-69407780	PAQR5	protein_coding	4686	5686	4370	1113	1165	1112	5916	6680	5899	1427	5064	2206
ENSG00000137821.12	ENSG00000137821	chr15:70853239-71053658	LRRC49	protein_coding	429	508	388	21	11	12	252	259	231	4	22	14
ENSG00000137822.13	ENSG00000137822	chr15:43369221-43409771	TUBGCP4	protein_coding	5723	6712	5578	1507	1488	1647	3241	3470	3322	992	3173	1334
ENSG00000137824.16	ENSG00000137824	chr15:40735884-40755851	RMDN3	protein_coding	4083	4600	4213	5348	5329	5438	2726	3004	2706	3442	10774	4598
ENSG00000137825.11	ENSG00000137825	chr15:41493393-41503551	ITPKA	protein_coding	110	134	144	390	425	391	98	122	132	293	1064	418
ENSG00000137831.15	ENSG00000137831	chr15:70654554-70763558	UACA	protein_coding	1693	1963	1729	34	27	30	1081	1092	1004	23	66	53
ENSG00000137834.15	ENSG00000137834	chr15:66702236-66782849	SMAD6	protein_coding	2442	2475	2071	2983	2566	2632	1164	1303	1294	1243	4243	2052
ENSG00000137841.12	ENSG00000137841	chr15:40284256-40307935	PLCB2	protein_coding	174	191	187	336	343	297	105	111	108	167	600	252
ENSG00000137842.7	ENSG00000137842	chr15:43123279-43185144	TMEM62	protein_coding	1483	1631	1377	1556	1469	1650	986	1053	890	1037	3006	1198
ENSG00000137843.12	ENSG00000137843	chr15:40217428-40277487	PAK6	protein_coding	97	111	94	176	173	185	21	32	14	28	101	42
ENSG00000137845.15	ENSG00000137845	chr15:58588809-58749791	ADAM10	protein_coding	7641	8717	7641	290	247	264	4948	5042	4388	257	635	371
ENSG00000137857.17	ENSG00000137857	chr15:45129939-45165576	DUOX1	protein_coding	4	0	0	1	3	6	2	1	1	4	8	3
ENSG00000137860.12	ENSG00000137860	chr15:45262015-45277846	SLC28A2	protein_coding	1	5	6	0	0	0	5	1	1	0	0	1
ENSG00000137868.19	ENSG00000137868	chr15:74179466-74212145	STRA6	protein_coding	8	8	12	10	17	16	3	19	6	7	27	6
ENSG00000137869.15	ENSG00000137869	chr15:51208057-51338601	CYP19A1	protein_coding	0	0	0	0	0	0	3	4	1	0	0	0
ENSG00000137871.20	ENSG00000137871	chr15:56630181-56734086	ZNF280D	protein_coding	2238	2795	2257	187	205	201	1222	1292	1222	113	363	182
ENSG00000137872.17	ENSG00000137872	chr15:47184101-47774218	SEMA6D	protein_coding	110	150	130	8	5	3	47	65	60	4	14	5
ENSG00000137875.4	ENSG00000137875	chr15:52109263-52112775	BCL2L10	protein_coding	4	5	1	5	1	0	0	1	1	0	2	0
ENSG00000137876.11	ENSG00000137876	chr15:55180806-55197049	RSL24D1	protein_coding	12469	13992	11573	767	724	698	8611	8383	8279	514	1443	981
ENSG00000137877.10	ENSG00000137877	chr15:41848148-41890205	SPTBN5	protein_coding	23	24	40	5	10	11	40	31	36	9	45	28
ENSG00000137878.17	ENSG00000137878	chr15:57646137-57650062	GCOM1	protein_coding	294	336	313	31	25	30	296	418	359	29	117	51
ENSG00000137880.6	ENSG00000137880	chr15:40764068-40764608	GCHFR	protein_coding	707	919	867	1528	1812	1650	402	381	382	507	1675	760
ENSG00000137936.18	ENSG00000137936	chr1:93561741-93847150	BCAR3	protein_coding	3857	3874	2731	2871	2340	1982	7659	8382	7632	4957	17212	7120
ENSG00000137941.17	ENSG00000137941	chr1:83865024-83999150	TTLL7	protein_coding	589	596	595	23	11	29	554	524	503	27	59	39
ENSG00000137942.17	ENSG00000137942	chr1:93448131-93554661	FNBP1L	protein_coding	4993	5687	4640	173	112	160	2802	2957	2691	107	286	214
ENSG00000137944.18	ENSG00000137944	chr1:88935773-88988355	KYAT3	protein_coding	1271	1356	1290	157	168	219	669	769	651	99	378	171
ENSG00000137947.12	ENSG00000137947	chr1:88852633-88891944	GTF2B	protein_coding	1907	2036	1678	224	209	199	1434	1473	1357	182	504	243
ENSG00000137948.18	ENSG00000137948	chr1:91949371-92014426	BRDT	protein_coding	0	0	0	0	0	0	0	0	2	0	1	0
ENSG00000137955.16	ENSG00000137955	chr1:75786699-75795086	RABGGTB	protein_coding	8483	9264	8111	846	841	913	5781	5951	5518	602	1967	930
ENSG00000137959.16	ENSG00000137959	chr1:78619922-78646145	IFI44L	protein_coding	11	17	10	1	0	0	8	7	7	0	1	0
ENSG00000137960.6	ENSG00000137960	chr1:78045966-78138444	GIPC2	protein_coding	4	7	0	0	1	0	2	3	2	0	0	0
ENSG00000137962.13	ENSG00000137962	chr1:94149847-94275068	ARHGAP29	protein_coding	3349	3667	3082	74	65	70	2370	2588	2380	77	162	160
ENSG00000137965.11	ENSG00000137965	chr1:78649796-78664078	IFI44	protein_coding	109	107	117	4	5	11	161	202	146	12	31	17
ENSG00000137968.16	ENSG00000137968	chr1:75202131-75611116	SLC44A5	protein_coding	5	3	4	0	0	0	0	0	0	0	0	0
ENSG00000137970.7	ENSG00000137970	chr1:96678874-96679620	RPL7P9	processed_pseudogene	166	199	224	32	13	39	134	144	133	14	64	17
ENSG00000137975.8	ENSG00000137975	chr1:86424171-86456553	CLCA2	protein_coding	6	6	9	0	0	0	3	4	1	0	2	3
ENSG00000137976.7	ENSG00000137976	chr1:84398532-84415018	DNASE2B	protein_coding	0	1	0	0	0	0	0	0	0	0	0	0
ENSG00000137992.14	ENSG00000137992	chr1:100186919-100249794	DBT	protein_coding	4120	4641	4114	112	132	133	2393	2411	2357	94	207	187
ENSG00000137996.13	ENSG00000137996	chr1:100266216-100292769	RTCA	protein_coding	2195	2455	2138	326	303	406	2125	2157	2011	426	1171	577
ENSG00000138002.16	ENSG00000138002	chr2:27444377-27489789	IFT172	protein_coding	1363	1703	1590	384	356	415	670	709	672	222	755	309
ENSG00000138018.18	ENSG00000138018	chr2:26346086-26395891	SELENOI	protein_coding	7409	8574	7181	261	278	307	4860	4688	4408	230	591	369
ENSG00000138028.16	ENSG00000138028	chr2:27098889-27119128	CGREF1	protein_coding	1	1	4	6	1	7	2	3	6	1	16	5
ENSG00000138029.14	ENSG00000138029	chr2:26243170-26290465	HADHB	protein_coding	6366	7374	6551	3574	3540	3850	4147	4420	3931	2918	8867	3413
ENSG00000138030.13	ENSG00000138030	chr2:27086747-27100593	KHK	protein_coding	860	1063	1029	3142	3322	2942	327	349	296	905	2609	1181
ENSG00000138031.14	ENSG00000138031	chr2:24819169-24919839	ADCY3	protein_coding	4196	4852	3965	7022	7269	6683	2681	2891	2590	3807	12015	4644
ENSG00000138032.21	ENSG00000138032	chr2:44168875-44244384	PPM1B	protein_coding	3500	3869	3342	247	210	262	1880	1914	1787	148	411	278
ENSG00000138035.15	ENSG00000138035	chr2:55634061-55693863	PNPT1	protein_coding	4792	5030	4431	188	160	205	3363	3428	3043	149	408	243
ENSG00000138036.18	ENSG00000138036	chr2:43774039-43810010	DYNC2LI1	protein_coding	700	698	700	51	56	59	476	518	439	34	94	65
ENSG00000138039.15	ENSG00000138039	chr2:48686774-48755730	LHCGR	protein_coding	0	0	0	0	0	0	0	1	0	0	0	0
ENSG00000138050.15	ENSG00000138050	chr2:39736061-39779267	THUMPD2	protein_coding	2093	2397	1877	90	78	61	1507	1593	1468	73	170	118
ENSG00000138061.12	ENSG00000138061	chr2:38067509-38109902	CYP1B1	protein_coding	436	534	414	25	13	19	210	230	194	5	24	17
ENSG00000138068.10	ENSG00000138068	chr2:37167820-37196522	SULT6B1	protein_coding	0	0	1	0	0	0	0	0	1	0	0	0
ENSG00000138069.18	ENSG00000138069	chr2:65070696-65130331	RAB1A	protein_coding	14932	17064	13924	3534	3178	3848	11908	12879	11727	3246	10441	4656
ENSG00000138071.14	ENSG00000138071	chr2:65227788-65271253	ACTR2	protein_coding	26502	30305	26185	1263	1171	1348	18394	19277	18278	1154	3309	2028
ENSG00000138073.14	ENSG00000138073	chr2:27130813-27134636	PREB	protein_coding	5746	6709	5838	16795	17291	15824	4392	4577	4267	10270	32419	13566
ENSG00000138074.15	ENSG00000138074	chr2:27199587-27212865	SLC5A6	protein_coding	3810	4333	3832	7239	7246	6871	2598	2767	2486	4403	13552	5676
ENSG00000138075.14	ENSG00000138075	chr2:43812472-43838839	ABCG5	protein_coding	0	0	0	0	0	0	1	0	0	0	0	0
ENSG00000138078.16	ENSG00000138078	chr2:44316281-44361862	PREPL	protein_coding	8189	8882	7366	295	270	315	4583	4458	4254	206	674	374
ENSG00000138079.14	ENSG00000138079	chr2:44275458-44321463	SLC3A1	protein_coding	3	4	1	0	0	1	2	4	5	0	0	1
ENSG00000138080.14	ENSG00000138080	chr2:27078615-27086403	EMILIN1	protein_coding	26	25	19	44	63	41	8	14	9	21	65	47
ENSG00000138081.21	ENSG00000138081	chr2:47789316-47906498	FBXO11	protein_coding	4642	5499	4345	272	225	283	3513	3671	3516	231	703	381
ENSG00000138083.5	ENSG00000138083	chr2:44941702-44946071	SIX3	protein_coding	0	2	0	5	3	3	0	3	2	3	10	3
ENSG00000138085.17	ENSG00000138085	chr2:27212269-27217178	ATRAID	protein_coding	5627	6654	5651	11491	12454	11555	2710	2874	2562	4594	14277	5963
ENSG00000138092.11	ENSG00000138092	chr2:24793383-24822376	CENPO	protein_coding	4080	4748	3797	5319	5440	5093	2773	2862	2639	3447	10183	4240
ENSG00000138095.19	ENSG00000138095	chr2:43886224-43995989	LRPPRC	protein_coding	18818	21543	17950	472	433	456	11090	10916	10292	438	1013	629
ENSG00000138100.14	ENSG00000138100	chr2:27282429-27307399	TRIM54	protein_coding	15	18	14	14	18	19	22	43	12	34	120	31
ENSG00000138101.19	ENSG00000138101	chr2:25377198-25673647	DTNB	protein_coding	1170	1296	1144	1210	1124	1184	716	896	775	737	2440	1026
ENSG00000138107.13	ENSG00000138107	chr10:102461881-102502712	ACTR1A	protein_coding	8264	9452	8331	15419	14935	15034	5648	6264	5452	9418	30551	12322
ENSG00000138109.11	ENSG00000138109	chr10:94938658-94990091	CYP2C9	protein_coding	0	0	0	0	0	0	0	0	0	0	0	0
ENSG00000138111.14	ENSG00000138111	chr10:102461395-102477045	MFSD13A	protein_coding	731	840	692	1506	1677	1592	317	356	283	525	1549	675
ENSG00000138115.14	ENSG00000138115	chr10:95036772-95069497	CYP2C8	protein_coding	0	0	0	0	0	0	0	0	0	0	0	0
ENSG00000138119.17	ENSG00000138119	chr10:93306429-93482334	MYOF	protein_coding	25772	28114	23624	1467	1175	1589	20166	21347	19520	1847	5219	2637
ENSG00000138131.4	ENSG00000138131	chr10:98247690-98268194	LOXL4	protein_coding	220	229	266	361	358	386	70	74	72	68	340	109
ENSG00000138134.12	ENSG00000138134	chr10:88879734-88975153	STAMBPL1	protein_coding	3085	3335	2815	383	326	411	4861	5262	4825	705	2114	1000
ENSG00000138135.7	ENSG00000138135	chr10:89205629-89207317	CH25H	protein_coding	0	0	0	0	0	0	0	0	0	1	0	0
ENSG00000138136.6	ENSG00000138136	chr10:101226195-101229794	LBX1	protein_coding	0	0	0	0	0	0	0	0	0	0	0	0
ENSG00000138138.13	ENSG00000138138	chr10:87751512-87841343	ATAD1	protein_coding	12038	13686	10996	649	533	700	4957	5157	4788	323	901	517
ENSG00000138152.10	ENSG00000138152	chr10:122271296-122338159	BTBD16	protein_coding	7	12	6	6	7	6	1	1	5	0	6	3
ENSG00000138160.7	ENSG00000138160	chr10:92574105-92655395	KIF11	protein_coding	8902	9993	8523	198	132	171	4487	4431	4034	105	278	256
ENSG00000138161.14	ENSG00000138161	chr10:122832158-122846175	CUZD1	protein_coding	121	127	88	6	3	5	80	78	65	9	16	6
ENSG00000138162.19	ENSG00000138162	chr10:121989163-122254545	TACC2	protein_coding	4721	5368	4518	3907	3689	3977	3893	4300	4087	3784	11899	4855
ENSG00000138166.6	ENSG00000138166	chr10:110497907-110511533	DUSP5	protein_coding	1779	1442	1026	2354	1707	1230	3217	4005	3869	4436	15872	6922
ENSG00000138172.11	ENSG00000138172	chr10:103446786-103452402	CALHM2	protein_coding	90	95	102	177	182	178	103	144	106	193	709	264
ENSG00000138175.9	ENSG00000138175	chr10:102673731-102714397	ARL3	protein_coding	2164	2560	2278	1525	1494	1506	1260	1389	1342	845	2659	1002
ENSG00000138180.16	ENSG00000138180	chr10:93496612-93529092	CEP55	protein_coding	6013	6769	5740	235	228	189	3959	4098	3725	149	480	307
ENSG00000138182.15	ENSG00000138182	chr10:89701590-89774939	KIF20B	protein_coding	5855	6561	5673	73	54	53	2768	3186	2881	61	103	146
ENSG00000138185.20	ENSG00000138185	chr10:95711779-95877266	ENTPD1	protein_coding	7	7	5	2	0	0	2	1	3	0	0	0
ENSG00000138190.17	ENSG00000138190	chr10:92826831-93059493	EXOC6	protein_coding	2368	2569	2326	91	77	99	1543	1573	1374	57	175	142
ENSG00000138193.16	ENSG00000138193	chr10:93993931-94332823	PLCE1	protein_coding	782	871	772	40	25	32	232	271	231	17	41	21
ENSG00000138207.14	ENSG00000138207	chr10:93591687-93601744	RBP4	protein_coding	9	11	7	36	31	21	17	15	8	28	61	28
ENSG00000138231.13	ENSG00000138231	chr3:138160988-138174921	DBR1	protein_coding	2357	2581	2271	662	682	720	1546	1517	1578	483	1418	699
ENSG00000138246.17	ENSG00000138246	chr3:132417502-132539032	DNAJC13	protein_coding	7300	7952	6855	150	102	121	4082	4221	3775	103	266	212
ENSG00000138271.6	ENSG00000138271	chr3:151294086-151316820	GPR87	protein_coding	132	151	119	27	19	12	247	288	242	28	70	26
ENSG00000138279.16	ENSG00000138279	chr10:73375101-73414076	ANXA7	protein_coding	9294	10674	9827	4036	3718	4447	7069	7503	6805	3556	11127	4757
ENSG00000138286.15	ENSG00000138286	chr10:73168119-73244504	FAM149B1	protein_coding	1218	1515	1322	344	315	385	559	536	546	117	386	232
ENSG00000138303.18	ENSG00000138303	chr10:72096032-72217134	ASCC1	protein_coding	2675	2889	2479	1112	1018	1152	1796	1795	1689	785	2571	1104
ENSG00000138308.6	ENSG00000138308	chr10:72934762-72954806	PLA2G12B	protein_coding	0	1	0	0	0	0	0	0	0	0	0	0
ENSG00000138311.18	ENSG00000138311	chr10:62374192-62480288	ZNF365	protein_coding	114	136	100	14	7	12	47	38	34	7	14	7
ENSG00000138315.13	ENSG00000138315	chr10:72893584-72933036	OIT3	protein_coding	0	0	0	0	0	0	0	0	0	0	0	0
ENSG00000138316.11	ENSG00000138316	chr10:70672506-70762441	ADAMTS14	protein_coding	28	43	29	30	43	39	7	15	12	20	57	17
ENSG00000138326.21	ENSG00000138326	chr10:78033760-78056813	RPS24	protein_coding	69438	77794	64944	11120	10315	10523	43313	45813	42283	5822	20741	8746
ENSG00000138336.9	ENSG00000138336	chr10:68560337-68694487	TET1	protein_coding	6	1	1	1	0	0	0	1	0	0	0	0
ENSG00000138346.15	ENSG00000138346	chr10:68414064-68472121	DNA2	protein_coding	2216	2360	1997	97	65	78	1050	1036	936	48	128	95
ENSG00000138347.16	ENSG00000138347	chr10:68106117-68212017	MYPN	protein_coding	18898	19816	15745	3681	3022	3723	8940	9736	8528	1999	6489	2903
ENSG00000138356.14	ENSG00000138356	chr2:200586014-200677064	AOX1	protein_coding	477	560	498	35	31	31	466	470	428	38	122	53
ENSG00000138363.15	ENSG00000138363	chr2:215311956-215349773	ATIC	protein_coding	17175	19776	16432	15633	14326	15527	11971	12587	11608	11318	35359	14288
ENSG00000138375.13	ENSG00000138375	chr2:216412414-216483031	SMARCAL1	protein_coding	2285	2671	2249	1619	1608	1685	1585	1692	1471	1134	3640	1582
ENSG00000138376.11	ENSG00000138376	chr2:214725646-214809683	BARD1	protein_coding	2418	2716	2341	95	84	108	1384	1401	1421	61	163	100
ENSG00000138378.19	ENSG00000138378	chr2:191029576-191151596	STAT4	protein_coding	50	69	42	6	5	5	17	21	19	3	6	1
ENSG00000138379.5	ENSG00000138379	chr2:190055700-190062729	MSTN	protein_coding	2	4	2	0	0	0	0	2	0	0	0	0
ENSG00000138380.18	ENSG00000138380	chr2:202912214-202988263	CARF	protein_coding	131	143	136	6	1	7	31	28	35	0	4	1
ENSG00000138381.10	ENSG00000138381	chr2:189661385-189670831	ASNSD1	protein_coding	4667	5019	4277	146	122	167	2580	2743	2589	97	255	210
ENSG00000138382.15	ENSG00000138382	chr2:169810081-169824931	METTL5	protein_coding	3012	3720	3130	819	915	932	2020	2128	1820	611	1826	789
ENSG00000138385.16	ENSG00000138385	chr2:169791933-169811756	SSB	protein_coding	17621	19424	16116	809	704	729	11555	11688	11080	684	1734	1094
ENSG00000138386.17	ENSG00000138386	chr2:190646746-190692766	NAB1	protein_coding	6238	6868	5634	341	341	331	3239	3313	3082	323	1016	535
ENSG00000138395.17	ENSG00000138395	chr2:201790461-201895550	CDK15	protein_coding	0	0	0	0	0	0	0	0	0	2	0	0
ENSG00000138398.17	ENSG00000138398	chr2:169584342-169641406	PPIG	protein_coding	5783	6710	5573	161	103	88	3136	3331	3092	120	174	185
ENSG00000138399.18	ENSG00000138399	chr2:169528508-169573875	FASTKD1	protein_coding	2521	2749	2357	67	64	60	1627	1545	1496	37	126	101
ENSG00000138400.13	ENSG00000138400	chr2:206737763-206765328	MDH1B	protein_coding	12	18	19	10	15	8	11	8	4	4	14	5
ENSG00000138411.13	ENSG00000138411	chr2:196189099-196593554	HECW2	protein_coding	196	213	198	9	11	17	111	113	115	12	38	17
ENSG00000138413.14	ENSG00000138413	chr2:208236229-208266074	IDH1	protein_coding	10986	12892	11008	2479	2125	2684	8580	8550	8414	2064	6115	2832
ENSG00000138430.16	ENSG00000138430	chr2:174072447-174248599	OLA1	protein_coding	12950	14581	12158	1720	1677	1802	10287	10405	9708	1353	4774	2106
ENSG00000138433.16	ENSG00000138433	chr2:174348022-174395712	CIR1	protein_coding	1817	1965	1629	59	58	62	1132	1192	1210	48	150	87
ENSG00000138434.17	ENSG00000138434	chr2:181891730-181930738	ITPRID2	protein_coding	20987	23722	19120	559	451	546	18673	19814	18059	522	1366	1058
ENSG00000138435.16	ENSG00000138435	chr2:174747592-174787935	CHRNA1	protein_coding	0	0	0	0	0	0	0	0	0	0	0	0
ENSG00000138439.12	ENSG00000138439	chr2:202634969-202769757	FAM117B	protein_coding	2325	2830	2244	249	203	211	1068	1112	1125	122	486	285
ENSG00000138442.10	ENSG00000138442	chr2:202874261-203014798	WDR12	protein_coding	5093	5547	4656	748	687	755	3264	3301	3229	502	1674	678
ENSG00000138443.17	ENSG00000138443	chr2:203328280-203447728	ABI2	protein_coding	5576	6480	5178	2253	2316	2397	3707	4078	3708	1894	6361	2628
ENSG00000138448.12	ENSG00000138448	chr2:186590056-186680901	ITGAV	protein_coding	7414	8822	7364	175	146	154	5659	5751	5192	180	361	303
ENSG00000138449.11	ENSG00000138449	chr2:189560590-189583758	SLC40A1	protein_coding	20	16	20	0	0	1	7	11	4	0	1	0
ENSG00000138459.9	ENSG00000138459	chr3:112562047-112585579	SLC35A5	protein_coding	2856	3214	2697	142	158	183	1448	1497	1398	88	333	149
ENSG00000138463.9	ENSG00000138463	chr3:122795069-122881139	SLC49A4	protein_coding	1914	2153	1692	1131	1139	1293	1238	1352	1215	843	2914	1193
ENSG00000138468.16	ENSG00000138468	chr3:101324205-101513241	SENP7	protein_coding	993	1131	956	23	21	18	530	536	541	7	47	42
ENSG00000138472.11	ENSG00000138472	chr3:108907792-108953879	GUCA1C	protein_coding	0	0	0	0	0	0	0	0	0	0	0	0
ENSG00000138483.3	ENSG00000138483	chr3:107377439-107378635	CCDC54	protein_coding	0	0	0	0	0	0	0	0	0	0	0	0
ENSG00000138495.7	ENSG00000138495	chr3:119666919-119677454	COX17	protein_coding	2393	2753	2587	1021	1194	1068	1964	2042	1934	824	2202	1059
ENSG00000138496.16	ENSG00000138496	chr3:122527924-122564315	PARP9	protein_coding	1192	1393	1143	104	94	105	649	704	604	71	222	128
ENSG00000138587.6	ENSG00000138587	chr15:56421544-56465137	MNS1	protein_coding	316	326	281	10	3	4	140	128	132	5	8	10
ENSG00000138592.14	ENSG00000138592	chr15:50424380-50514421	USP8	protein_coding	5106	5611	4691	140	115	147	3322	3504	3257	117	295	233
ENSG00000138593.9	ENSG00000138593	chr15:48988476-49046447	SECISBP2L	protein_coding	3800	4419	3651	84	90	83	2869	3014	2725	87	180	175
ENSG00000138594.14	ENSG00000138594	chr15:51829628-51947291	TMOD3	protein_coding	15070	16995	13519	792	713	683	8978	9437	8768	568	1514	954
ENSG00000138600.10	ENSG00000138600	chr15:50702266-50765706	SPPL2A	protein_coding	3455	4022	3557	307	298	343	2482	2568	2399	292	931	426
ENSG00000138604.10	ENSG00000138604	chr15:69160584-69272217	GLCE	protein_coding	1789	2126	1782	123	118	136	1326	1391	1272	109	391	182
ENSG00000138606.19	ENSG00000138606	chr15:45167214-45201175	SHF	protein_coding	71	102	96	218	245	213	58	70	55	131	498	181
ENSG00000138613.14	ENSG00000138613	chr15:63276018-63309126	APH1B	protein_coding	379	457	406	253	267	275	194	196	171	131	403	173
ENSG00000138614.15	ENSG00000138614	chr15:65578753-65611289	INTS14	protein_coding	4850	5413	4480	2171	2074	2444	2653	2849	2726	1294	4157	1710
ENSG00000138615.6	ENSG00000138615	chr15:65194760-65211473	CILP	protein_coding	0	2	0	0	1	0	1	1	0	1	0	0
ENSG00000138617.16	ENSG00000138617	chr15:65234460-65300618	PARP16	protein_coding	1054	1329	1141	1444	1403	1434	564	642	620	797	2547	1140
ENSG00000138621.12	ENSG00000138621	chr15:75023587-75117462	PPCDC	protein_coding	568	661	631	1358	1510	1304	371	432	362	709	2201	906
ENSG00000138622.4	ENSG00000138622	chr15:73319859-73368958	HCN4	protein_coding	2	1	0	7	4	2	2	1	1	5	4	3
ENSG00000138623.10	ENSG00000138623	chr15:74409289-74433958	SEMA7A	protein_coding	959	1008	950	1725	1681	1616	647	796	640	1071	3501	1366
ENSG00000138629.16	ENSG00000138629	chr15:74445977-74461182	UBL7	protein_coding	4967	5603	4800	13611	14284	12974	2938	3043	2882	6590	20822	9024
ENSG00000138639.18	ENSG00000138639	chr4:85475150-86002668	ARHGAP24	protein_coding	46	52	34	8	15	11	29	39	27	5	25	5
ENSG00000138640.15	ENSG00000138640	chr4:88725955-89111398	FAM13A	protein_coding	2716	3164	2794	166	173	204	1951	2018	1882	123	377	225
ENSG00000138641.18	ENSG00000138641	chr4:88592434-88708541	HERC3	protein_coding	989	1058	936	67	69	97	1045	1089	1001	101	358	184
ENSG00000138642.15	ENSG00000138642	chr4:88378739-88443097	HERC6	protein_coding	373	420	375	30	24	38	197	240	213	23	49	35
ENSG00000138646.9	ENSG00000138646	chr4:88457119-88506163	HERC5	protein_coding	384	473	365	27	23	24	373	371	371	25	83	35
ENSG00000138650.9	ENSG00000138650	chr4:133149294-133194700	PCDH10	protein_coding	1211	1445	1230	318	313	306	340	404	329	109	308	152
ENSG00000138653.10	ENSG00000138653	chr4:114827763-115113876	NDST4	protein_coding	10	14	15	0	1	1	2	4	2	1	4	0
ENSG00000138658.16	ENSG00000138658	chr4:112539333-112636989	ZGRF1	protein_coding	813	905	727	10	15	14	329	303	290	10	21	16
ENSG00000138660.12	ENSG00000138660	chr4:112231787-112272967	AP1AR	protein_coding	2287	2553	2259	53	71	85	1988	2185	1905	73	146	132
ENSG00000138663.9	ENSG00000138663	chr4:83034447-83075818	COPS4	protein_coding	2841	3287	2851	202	194	171	1953	2041	1922	128	348	237
ENSG00000138668.19	ENSG00000138668	chr4:82352498-82374300	HNRNPD	protein_coding	24976	28367	23799	16144	14288	17042	14726	15643	15037	12574	36590	15491
ENSG00000138669.9	ENSG00000138669	chr4:81087370-81215117	PRKG2	protein_coding	95	110	87	2	3	2	38	47	40	0	5	1
ENSG00000138670.18	ENSG00000138670	chr4:81426393-82044244	RASGEF1B	protein_coding	117	152	139	13	9	16	28	32	32	6	12	6
ENSG00000138674.17	ENSG00000138674	chr4:82818509-82891266	SEC31A	protein_coding	10789	11810	9697	1835	1551	1970	8387	8860	8367	1914	5765	2684
ENSG00000138675.16	ENSG00000138675	chr4:80266599-80336680	FGF5	protein_coding	1	1	1	0	0	0	0	2	1	0	1	0
ENSG00000138678.11	ENSG00000138678	chr4:83535914-83605875	GPAT3	protein_coding	117	109	122	28	39	43	677	694	662	225	759	349
ENSG00000138684.9	ENSG00000138684	chr4:122610108-122620867	IL21	protein_coding	0	0	0	0	0	0	0	0	0	0	0	0
ENSG00000138685.17	ENSG00000138685	chr4:122826708-122898236	FGF2	protein_coding	7277	7559	6507	782	635	621	4456	4896	4405	516	1648	822
ENSG00000138686.10	ENSG00000138686	chr4:121824329-121870474	BBS7	protein_coding	1008	1169	981	299	331	296	561	649	624	169	533	252
ENSG00000138688.15	ENSG00000138688	chr4:122152333-122362758	KIAA1109	protein_coding	2762	3005	2528	59	35	28	1177	1319	1160	24	31	67
ENSG00000138696.11	ENSG00000138696	chr4:94757955-95158448	BMPR1B	protein_coding	38	47	47	8	7	4	22	9	15	4	8	4
ENSG00000138698.15	ENSG00000138698	chr4:98261384-98443858	RAP1GDS1	protein_coding	3487	3981	3292	509	477	599	2832	2959	2870	488	1630	714
ENSG00000138709.19	ENSG00000138709	chr4:128061286-128222931	LARP1B	protein_coding	2434	2719	2192	271	209	241	1866	1883	1786	212	658	336
ENSG00000138722.10	ENSG00000138722	chr4:89879532-89954629	MMRN1	protein_coding	3	2	2	0	0	0	0	0	0	0	0	0
ENSG00000138735.16	ENSG00000138735	chr4:119494397-119628804	PDE5A	protein_coding	596	620	516	15	15	16	143	157	143	3	20	7
ENSG00000138738.11	ENSG00000138738	chr4:120684919-120922870	PRDM5	protein_coding	639	657	622	92	73	81	367	327	328	48	134	54
ENSG00000138741.11	ENSG00000138741	chr4:121874481-121952060	TRPC3	protein_coding	0	0	1	0	0	0	1	1	0	0	0	0
ENSG00000138744.16	ENSG00000138744	chr4:75913660-75940949	NAAA	protein_coding	861	1043	869	749	824	793	526	604	538	448	1387	609
ENSG00000138750.15	ENSG00000138750	chr4:76114659-76148434	NUP54	protein_coding	2463	2809	2456	145	143	146	1936	2008	1746	116	406	213
ENSG00000138755.6	ENSG00000138755	chr4:76001275-76007509	CXCL9	protein_coding	0	0	0	0	0	0	0	0	0	0	0	0
ENSG00000138756.18	ENSG00000138756	chr4:78776342-78910837	BMP2K	protein_coding	981	1054	819	81	90	100	1088	1154	1068	127	428	256
ENSG00000138757.15	ENSG00000138757	chr4:75641849-75724576	G3BP2	protein_coding	12746	14577	12064	770	694	789	8288	8435	7783	526	1579	961
ENSG00000138758.12	ENSG00000138758	chr4:76949751-77040384	SEPTIN11	protein_coding	6371	7405	6103	350	319	400	3579	3853	3508	204	676	359
ENSG00000138759.19	ENSG00000138759	chr4:78057323-78544269	FRAS1	protein_coding	4157	4739	3895	573	519	579	2627	2576	2437	374	1107	579
ENSG00000138760.10	ENSG00000138760	chr4:76158737-76234536	SCARB2	protein_coding	5634	6428	5508	1101	1152	1267	3515	3627	3318	1011	3060	1262
ENSG00000138764.15	ENSG00000138764	chr4:77157207-77433388	CCNG2	protein_coding	1393	1746	1434	201	244	273	459	487	453	75	262	114
ENSG00000138767.13	ENSG00000138767	chr4:77713387-77819615	CNOT6L	protein_coding	2594	2991	2652	141	134	145	1349	1402	1383	66	238	154
ENSG00000138768.15	ENSG00000138768	chr4:75724590-75814286	USO1	protein_coding	6719	7331	6326	198	177	203	4676	4717	4283	174	450	317
ENSG00000138769.11	ENSG00000138769	chr4:75576496-75630716	CDKL2	protein_coding	4	1	2	0	0	0	3	2	0	0	0	0
ENSG00000138771.16	ENSG00000138771	chr4:76435229-76783253	SHROOM3	protein_coding	4027	4378	3567	1838	1586	1777	2916	3018	2856	1263	4524	1850
ENSG00000138772.13	ENSG00000138772	chr4:78551747-78610447	ANXA3	protein_coding	13054	14561	12680	1338	1169	1307	11484	12028	11092	1228	3829	1959
ENSG00000138777.20	ENSG00000138777	chr4:105369077-105474067	PPA2	protein_coding	6237	7375	6374	2408	2363	2507	4272	4306	3834	1565	5440	2227
ENSG00000138778.13	ENSG00000138778	chr4:103105349-103198445	CENPE	protein_coding	2732	2932	2641	25	26	24	1175	1452	1346	23	42	88
ENSG00000138780.15	ENSG00000138780	chr4:105709109-105847725	GSTCD	protein_coding	2606	2847	2498	135	118	184	1097	1115	1114	67	194	114
ENSG00000138785.15	ENSG00000138785	chr4:105682627-105895986	INTS12	protein_coding	1459	1570	1392	108	113	112	999	1001	973	90	283	141
ENSG00000138792.10	ENSG00000138792	chr4:110365733-110565285	ENPEP	protein_coding	1	0	0	0	0	0	0	1	0	0	1	0
ENSG00000138794.10	ENSG00000138794	chr4:109688720-109703583	CASP6	protein_coding	1066	1224	1044	547	545	618	725	764	702	474	1409	571
ENSG00000138795.10	ENSG00000138795	chr4:108047545-108168956	LEF1	protein_coding	0	1	0	0	1	0	0	0	1	0	0	0
ENSG00000138796.17	ENSG00000138796	chr4:107989714-108035174	HADH	protein_coding	5527	6429	5694	5048	5088	5415	2726	2883	2796	2532	8581	3660
ENSG00000138798.13	ENSG00000138798	chr4:109912883-110013766	EGF	protein_coding	21	16	26	4	1	0	16	14	15	3	4	2
ENSG00000138801.9	ENSG00000138801	chr4:107590276-107720234	PAPSS1	protein_coding	5084	5700	5286	1703	1551	1997	2650	2886	2624	1021	3101	1481
ENSG00000138802.11	ENSG00000138802	chr4:109433818-109540896	SEC24B	protein_coding	3573	3929	3172	156	135	169	2474	2489	2393	120	451	244
ENSG00000138813.10	ENSG00000138813	chr4:99511012-99542303	C4orf17	protein_coding	0	0	0	0	0	0	0	0	0	0	0	0
ENSG00000138814.17	ENSG00000138814	chr4:101023409-101348278	PPP3CA	protein_coding	4328	5191	4101	185	215	205	3127	3376	3118	180	519	309
ENSG00000138821.13	ENSG00000138821	chr4:102251041-102385510	SLC39A8	protein_coding	4925	5740	4668	506	456	516	3475	3496	3395	386	1125	583
ENSG00000138823.13	ENSG00000138823	chr4:99563761-99623999	MTTP	protein_coding	1	4	1	0	0	0	1	0	3	0	0	0
ENSG00000138829.12	ENSG00000138829	chr5:128257909-128659185	FBN2	protein_coding	28793	33506	28775	1174	973	1301	21456	22600	20692	1189	3380	1600
ENSG00000138834.14	ENSG00000138834	chr16:1706183-1770285	MAPK8IP3	protein_coding	1286	1423	1187	976	946	891	889	1102	937	632	2352	988
ENSG00000138835.22	ENSG00000138835	chr9:113444731-113597743	RGS3	protein_coding	1227	1489	1308	1685	1659	1562	805	1008	852	986	3425	1290
ENSG00000138867.17	ENSG00000138867	chr22:24540423-24555935	GUCD1	protein_coding	6421	7415	6299	11175	11441	10989	3415	3809	3525	5159	16554	6995
ENSG00000138892.11	ENSG00000138892	chr22:50015123-50056935	TTLL8	protein_coding	0	0	0	0	0	0	0	0	0	0	0	0
ENSG00000138942.16	ENSG00000138942	chr22:31160182-31207019	RNF185	protein_coding	2230	2531	2146	2554	2449	2535	1452	1501	1468	1664	5241	2116
ENSG00000138944.8	ENSG00000138944	chr22:44243665-44312951	SHISAL1	protein_coding	356	419	319	204	185	206	600	743	621	372	1225	503
ENSG00000138964.17	ENSG00000138964	chr22:44172956-44208469	PARVG	protein_coding	1	0	1	3	0	0	0	1	1	0	0	0
ENSG00000139044.12	ENSG00000139044	chr12:459939-563509	B4GALNT3	protein_coding	29	24	18	15	12	16	22	19	15	17	68	29
ENSG00000139053.3	ENSG00000139053	chr12:14973042-14981865	PDE6H	protein_coding	0	0	1	0	0	0	0	1	0	0	1	0
ENSG00000139055.7	ENSG00000139055	chr12:14914039-14938537	ERP27	protein_coding	12	17	18	2	1	0	0	0	0	0	0	0
ENSG00000139083.11	ENSG00000139083	chr12:11649674-11895377	ETV6	protein_coding	1025	1207	945	542	520	562	860	876	824	412	1361	567
ENSG00000139112.11	ENSG00000139112	chr12:10212458-10223128	GABARAPL1	protein_coding	8929	9585	7521	9382	8736	7737	4569	5195	4596	4521	14704	6195
ENSG00000139116.19	ENSG00000139116	chr12:39293228-39443390	KIF21A	protein_coding	8176	9015	7912	151	126	147	5234	5408	5103	141	324	279
ENSG00000139117.14	ENSG00000139117	chr12:38646822-38907430	CPNE8	protein_coding	3698	4069	3448	154	107	150	2913	3083	2812	148	401	253
ENSG00000139131.13	ENSG00000139131	chr12:32727490-32755509	YARS2	protein_coding	2474	2735	2486	1329	1222	1386	1804	1850	1649	1032	3262	1268
ENSG00000139132.14	ENSG00000139132	chr12:32399529-32646050	FGD4	protein_coding	545	667	511	18	20	14	261	310	264	17	30	15
ENSG00000139133.7	ENSG00000139133	chr12:34024135-34029694	ALG10	protein_coding	640	722	608	64	54	80	332	333	305	62	149	79
ENSG00000139144.11	ENSG00000139144	chr12:18242961-18648416	PIK3C2G	protein_coding	3	1	5	0	0	0	0	0	0	0	0	0
ENSG00000139146.14	ENSG00000139146	chr12:31280896-31327058	SINHCAF	protein_coding	8638	9591	7912	1502	1307	1482	5304	5889	5346	1005	3099	1520
ENSG00000139151.16	ENSG00000139151	chr12:18683169-18738100	PLCZ1	protein_coding	0	0	1	0	0	0	3	1	0	0	0	0
ENSG00000139154.16	ENSG00000139154	chr12:19404045-19720801	AEBP2	protein_coding	4018	4588	4014	190	200	235	2063	2037	2075	146	410	268
ENSG00000139155.9	ENSG00000139155	chr12:20695332-20753386	SLCO1C1	protein_coding	6	5	4	0	0	0	2	1	3	0	0	0
ENSG00000139160.13	ENSG00000139160	chr12:31647160-31673114	ETFBKMT	protein_coding	99	102	113	36	31	40	46	48	40	18	50	20
ENSG00000139163.16	ENSG00000139163	chr12:22625075-22690665	ETNK1	protein_coding	4304	4819	4042	490	481	446	2734	2671	2459	525	1504	713
ENSG00000139168.9	ENSG00000139168	chr12:42312086-42326257	ZCRB1	protein_coding	6871	8146	6861	817	792	833	3847	3951	3869	374	1202	585
ENSG00000139173.10	ENSG00000139173	chr12:43836081-44389762	TMEM117	protein_coding	871	991	828	93	74	90	474	523	473	61	174	93
ENSG00000139174.12	ENSG00000139174	chr12:42456757-42590355	PRICKLE1	protein_coding	383	371	332	74	52	81	113	99	89	30	73	42
ENSG00000139178.11	ENSG00000139178	chr12:7093640-7109238	C1RL	protein_coding	1232	1438	1463	1019	1059	1152	943	1096	929	654	2358	854
ENSG00000139180.11	ENSG00000139180	chr12:4649114-4694317	NDUFA9	protein_coding	6753	7666	6722	9361	9281	9308	4456	4583	4097	6378	18926	7653
ENSG00000139182.15	ENSG00000139182	chr12:7130374-7158945	CLSTN3	protein_coding	703	871	684	303	285	333	719	855	741	279	997	407
ENSG00000139187.10	ENSG00000139187	chr12:8950044-9010760	KLRG1	protein_coding	306	411	299	120	149	156	194	181	162	83	266	127
ENSG00000139190.17	ENSG00000139190	chr12:6462323-6470677	VAMP1	protein_coding	374	499	364	372	376	334	178	240	204	136	386	177
ENSG00000139192.12	ENSG00000139192	chr12:6451719-6466517	TAPBPL	protein_coding	0	1	1	3	5	4	2	1	1	2	8	2
ENSG00000139193.4	ENSG00000139193	chr12:6444955-6451689	CD27	protein_coding	0	0	0	0	0	0	0	0	0	0	1	0
ENSG00000139194.8	ENSG00000139194	chr12:7123686-7128889	RBP5	protein_coding	0	0	0	0	2	0	0	0	1	0	0	0
ENSG00000139197.11	ENSG00000139197	chr12:7188685-7218574	PEX5	protein_coding	3691	4295	3779	5071	4960	4781	2245	2469	2279	2578	8715	3655
ENSG00000139200.14	ENSG00000139200	chr12:6693791-6700815	PIANP	protein_coding	1	2	1	1	2	0	1	0	1	1	2	0
ENSG00000139209.16	ENSG00000139209	chr12:46764761-46832408	SLC38A4	protein_coding	7	1	6	0	0	1	1	3	2	0	0	0
ENSG00000139211.7	ENSG00000139211	chr12:47075707-47079959	AMIGO2	protein_coding	387	374	275	66	49	65	273	319	286	62	203	89
ENSG00000139218.18	ENSG00000139218	chr12:45919131-45992120	SCAF11	protein_coding	15402	16863	14202	391	312	353	8315	8532	7792	272	636	490
ENSG00000139219.19	ENSG00000139219	chr12:47972967-48004506	COL2A1	protein_coding	0	0	1	6	2	0	0	0	1	1	5	0
ENSG00000139220.17	ENSG00000139220	chr12:81261949-81759553	PPFIA2	protein_coding	0	0	0	0	0	0	0	2	0	0	0	0
ENSG00000139223.4	ENSG00000139223	chr12:48472559-48473622	ANP32D	protein_coding	0	2	1	1	0	1	5	2	1	0	1	1
ENSG00000139233.7	ENSG00000139233	chr12:66116555-66130750	LLPH	protein_coding	3063	3390	2819	315	300	306	2317	2383	2293	255	696	370
ENSG00000139239.7	ENSG00000139239	chr12:62965325-62965969	RPL14P1	processed_pseudogene	1048	1178	1005	651	651	610	668	660	636	403	1547	574
ENSG00000139263.12	ENSG00000139263	chr12:58872149-58920504	LRIG3	protein_coding	1314	1372	1161	85	97	91	801	838	752	67	271	128
ENSG00000139266.6	ENSG00000139266	chr12:57755103-57760411	MARCHF9	protein_coding	1235	1502	1194	2383	2614	2308	641	671	616	940	3237	1378
ENSG00000139269.3	ENSG00000139269	chr12:57452323-57457595	INHBE	protein_coding	1162	1572	1159	2430	2525	2258	992	1014	949	1703	4650	2039
ENSG00000139278.10	ENSG00000139278	chr12:75480753-75503863	GLIPR1	protein_coding	4	0	2	2	1	1	50	53	38	16	63	36
ENSG00000139287.13	ENSG00000139287	chr12:71938845-72186618	TPH2	protein_coding	4	1	0	0	0	0	0	0	1	0	0	1
ENSG00000139289.13	ENSG00000139289	chr12:76025447-76033932	PHLDA1	protein_coding	3010	2928	2562	1930	1623	1489	13467	15239	14905	10266	32490	13939
ENSG00000139291.14	ENSG00000139291	chr12:71686082-71705047	TMEM19	protein_coding	2181	2493	2239	471	479	541	955	962	930	269	922	371
ENSG00000139292.13	ENSG00000139292	chr12:71439798-71586310	LGR5	protein_coding	70	47	33	10	5	12	7	17	16	3	6	1
ENSG00000139304.16	ENSG00000139304	chr12:80402178-80680273	PTPRQ	protein_coding	1112	1309	997	19	15	19	135	152	139	6	14	12
ENSG00000139318.8	ENSG00000139318	chr12:89347235-89351014	DUSP6	protein_coding	277	276	201	87	55	70	890	1031	1036	370	1240	478
ENSG00000139323.14	ENSG00000139323	chr12:89419718-89526047	POC1B	protein_coding	2377	2731	2238	124	116	139	1623	1770	1661	93	339	165
ENSG00000139324.12	ENSG00000139324	chr12:88142296-88199887	TMTC3	protein_coding	4610	5271	4513	83	73	66	2774	2835	2649	77	139	168
ENSG00000139329.5	ENSG00000139329	chr12:91102629-91111494	LUM	protein_coding	10852	13089	11582	507	412	522	4035	4325	3742	211	562	327
ENSG00000139330.6	ENSG00000139330	chr12:91050491-91058024	KERA	protein_coding	0	0	0	0	0	0	0	0	0	0	0	0
ENSG00000139343.10	ENSG00000139343	chr12:95858928-95903828	SNRPF	protein_coding	5526	6277	5352	5231	5664	5436	3282	3506	3293	2989	9243	4361
ENSG00000139344.8	ENSG00000139344	chr12:95943331-95968720	AMDHD1	protein_coding	76	96	99	29	35	26	56	63	47	16	85	36
ENSG00000139350.12	ENSG00000139350	chr12:96907224-96953780	NEDD1	protein_coding	5068	5602	4531	133	103	118	2540	2693	2458	88	218	155
ENSG00000139351.15	ENSG00000139351	chr12:101731568-101739469	SYCP3	protein_coding	1	2	0	0	0	0	4	3	2	0	2	0
ENSG00000139352.4	ENSG00000139352	chr12:102957674-102960513	ASCL1	protein_coding	0	0	0	0	0	0	0	0	0	0	0	0
ENSG00000139354.11	ENSG00000139354	chr12:100573683-100628288	GAS2L3	protein_coding	1810	1990	1613	56	58	50	1313	1345	1221	44	110	86
ENSG00000139364.10	ENSG00000139364	chr12:125186836-125662377	TMEM132B	protein_coding	5	15	3	1	3	3	1	7	1	1	3	2
ENSG00000139370.12	ENSG00000139370	chr12:128793194-128823958	SLC15A4	protein_coding	1422	1633	1384	1032	1008	1048	1017	1116	1008	822	2626	1081
ENSG00000139372.15	ENSG00000139372	chr12:103965822-103988874	TDG	protein_coding	3732	4219	3553	311	251	301	3573	3747	3410	335	862	462
ENSG00000139405.16	ENSG00000139405	chr12:113185526-113192368	RITA1	protein_coding	3928	4624	3919	9742	10270	9422	2246	2557	2318	4183	13138	5877
ENSG00000139410.15	ENSG00000139410	chr12:113422380-113438276	SDSL	protein_coding	292	369	320	1234	1380	1169	181	195	210	628	1784	783
ENSG00000139428.12	ENSG00000139428	chr12:109553715-109573580	MMAB	protein_coding	2600	2859	2611	6170	6222	6061	1243	1348	1255	2524	7874	3252
ENSG00000139433.11	ENSG00000139433	chr12:109850945-109880541	GLTP	protein_coding	2604	3133	2423	2451	2263	2326	2399	2598	2464	1915	6318	2616
ENSG00000139436.21	ENSG00000139436	chr12:109929802-109996389	GIT2	protein_coding	3877	4365	3576	799	742	960	2457	2551	2388	715	2198	990
ENSG00000139437.18	ENSG00000139437	chr12:109900274-109983841	TCHP	protein_coding	2892	3288	2803	859	752	854	2047	2061	2037	826	2170	966
ENSG00000139438.6	ENSG00000139438	chr12:109713825-109770495	FAM222A	protein_coding	324	331	227	545	511	459	171	205	177	353	960	414
ENSG00000139445.18	ENSG00000139445	chr12:109277978-109309284	FOXN4	protein_coding	8	4	4	9	7	15	2	0	2	2	7	1
ENSG00000139496.16	ENSG00000139496	chr13:25301556-25349800	NUP58	protein_coding	7441	8209	6800	414	382	489	5164	5081	4889	292	910	511
ENSG00000139505.11	ENSG00000139505	chr13:25246201-25288009	MTMR6	protein_coding	2471	2843	2417	91	97	105	1954	2015	1846	87	207	152
ENSG00000139508.15	ENSG00000139508	chr13:28700064-28718970	SLC46A3	protein_coding	0	0	0	0	0	0	0	0	0	0	0	0
ENSG00000139514.13	ENSG00000139514	chr13:29509414-29595688	SLC7A1	protein_coding	13746	15747	12248	9666	8635	9079	9769	10334	10012	7429	22362	9283
ENSG00000139515.6	ENSG00000139515	chr13:27920000-27926313	PDX1	protein_coding	0	0	0	2	0	0	0	0	0	0	0	0
ENSG00000139517.9	ENSG00000139517	chr13:27545913-27620529	LNX2	protein_coding	987	1159	930	80	60	77	500	510	522	52	122	62
ENSG00000139531.13	ENSG00000139531	chr12:55997180-56006641	SUOX	protein_coding	1431	1548	1357	2086	2061	2231	897	958	864	1235	3957	1568
ENSG00000139537.11	ENSG00000139537	chr12:48904110-48931840	CCDC65	protein_coding	1	0	3	0	2	1	0	1	1	1	0	0
ENSG00000139540.12	ENSG00000139540	chr12:56230049-56237806	SLC39A5	protein_coding	0	1	1	3	2	1	1	3	0	0	5	1
ENSG00000139546.11	ENSG00000139546	chr12:53500937-53506431	TARBP2	protein_coding	2903	3479	3016	9264	9917	8661	1931	2120	1857	4513	14935	6569
ENSG00000139547.7	ENSG00000139547	chr12:56951431-56959374	RDH16	protein_coding	3	8	9	7	10	9	5	2	4	8	12	3
