## Supplemental Tables for "Respiratory Syncytial Virus (RSV) optimizes the translational landscape during infection" (part 2 of 3)

### Sheet: S1 Raw Counts (continued)
GeneID	GeneID_short	Chr.Start.End	GeneName	GeneType	total_mock1	total_mock2	total_mock3	pol_mock1	pol_mock2	pol_mock3	total_RSV1	total_RSV2	total_RSV3	pol_RSV1	pol_RSV2	pol_RSV3
ENSG00000139549.4	ENSG00000139549	chr12:49086656-49094801	DHH	protein_coding	7	6	8	16	42	24	5	6	8	6	39	12
ENSG00000139567.13	ENSG00000139567	chr12:51906908-51923361	ACVRL1	protein_coding	9	17	11	27	17	25	1	1	6	4	30	7
ENSG00000139572.4	ENSG00000139572	chr12:54362445-54364487	GPR84	protein_coding	0	2	0	0	0	0	0	0	0	0	0	0
ENSG00000139574.8	ENSG00000139574	chr12:53506690-53507638	NPFF	protein_coding	11	21	8	4	3	6	6	7	5	4	15	3
ENSG00000139579.13	ENSG00000139579	chr12:56222015-56229854	NABP2	protein_coding	6499	7290	6097	9665	9922	9367	3863	3995	3984	4823	15297	6263
ENSG00000139597.18	ENSG00000139597	chr13:32400723-32428311	N4BP2L1	protein_coding	11	15	6	0	0	1	10	5	5	1	0	2
ENSG00000139610.2	ENSG00000139610	chr12:51328442-51346679	CELA1	protein_coding	0	0	0	0	0	0	0	0	0	0	0	1
ENSG00000139613.12	ENSG00000139613	chr12:56162550-56189567	SMARCC2	protein_coding	10882	12493	9926	6465	6049	6353	5932	6393	6247	4056	12410	5031
ENSG00000139618.16	ENSG00000139618	chr13:32315086-32400268	BRCA2	protein_coding	1455	1633	1337	17	20	11	497	660	613	11	14	34
ENSG00000139620.13	ENSG00000139620	chr12:48653211-48682238	KANSL2	protein_coding	5366	5887	5284	3974	3880	3998	3263	3368	3083	2267	7131	3066
ENSG00000139624.14	ENSG00000139624	chr12:50129289-50167533	CERS5	protein_coding	3134	3787	3181	4035	4118	4262	2643	2998	2615	3326	10588	4172
ENSG00000139625.13	ENSG00000139625	chr12:53481163-53500063	MAP3K12	protein_coding	223	278	216	256	312	253	52	74	75	66	275	123
ENSG00000139626.16	ENSG00000139626	chr12:53195374-53207282	ITGB7	protein_coding	5	2	4	7	0	2	6	6	2	1	12	5
ENSG00000139629.16	ENSG00000139629	chr12:51351247-51392867	GALNT6	protein_coding	1852	2182	1864	1266	1180	1470	885	993	807	569	2026	815
ENSG00000139631.19	ENSG00000139631	chr12:53157663-53180925	CSAD	protein_coding	507	541	419	136	148	159	252	254	229	76	184	81
ENSG00000139636.15	ENSG00000139636	chr12:49096551-49110898	LMBR1L	protein_coding	800	805	866	1427	1463	1385	525	647	539	904	2731	1154
ENSG00000139637.14	ENSG00000139637	chr12:53299695-53307177	MYG1	protein_coding	4563	5046	4448	13629	14207	12547	3462	3780	3260	8007	26064	10882
ENSG00000139641.13	ENSG00000139641	chr12:56118250-56144674	ESYT1	protein_coding	8633	9945	8872	11630	11014	10602	7836	8300	7538	9318	30005	11681
ENSG00000139644.13	ENSG00000139644	chr12:49707725-49764934	TMBIM6	protein_coding	44423	49961	40448	42249	40167	41186	33027	35880	32998	34915	107345	44276
ENSG00000139645.10	ENSG00000139645	chr12:56237847-56258384	ANKRD52	protein_coding	16671	19257	14977	19126	17318	16785	10678	11865	11044	11905	37797	14986
ENSG00000139648.7	ENSG00000139648	chr12:52543909-52553145	KRT71	protein_coding	0	0	0	0	0	0	0	0	0	0	0	0
ENSG00000139651.11	ENSG00000139651	chr12:53180722-53195142	ZNF740	protein_coding	5660	6606	5681	5926	5524	5883	2957	2963	2791	2780	7777	3286
ENSG00000139656.7	ENSG00000139656	chr13:44143738-44161257	SMIM2	protein_coding	3	6	4	2	2	8	11	7	7	3	10	5
ENSG00000139668.9	ENSG00000139668	chr13:51584455-51767709	WDFY2	protein_coding	931	1020	899	422	424	453	1079	1190	1075	728	2232	988
ENSG00000139675.12	ENSG00000139675	chr13:52642425-52643796	HNRNPA1L2	protein_coding	220	261	230	59	56	57	151	153	148	43	109	51
ENSG00000139679.15	ENSG00000139679	chr13:48389567-48444704	LPAR6	protein_coding	1	0	0	0	0	0	2	0	3	0	0	0
ENSG00000139684.15	ENSG00000139684	chr13:46771256-46797420	ESD	protein_coding	6543	7651	6700	1196	1101	1221	3004	3246	2998	612	2000	858
ENSG00000139687.16	ENSG00000139687	chr13:48303744-48599436	RB1	protein_coding	7172	8194	6573	223	220	241	4189	4266	4066	166	503	318
ENSG00000139697.14	ENSG00000139697	chr12:123289109-123350441	SBNO1	protein_coding	9823	11231	8746	286	275	285	5674	5875	5376	223	587	388
ENSG00000139714.12	ENSG00000139714	chr12:121648742-121672631	MORN3	protein_coding	8	7	7	11	11	10	3	2	3	2	13	7
ENSG00000139718.11	ENSG00000139718	chr12:121804009-121832656	SETD1B	protein_coding	6624	7765	5951	3410	3239	3344	3789	4028	4081	1772	6241	2568
ENSG00000139719.11	ENSG00000139719	chr12:122229564-122266494	VPS33A	protein_coding	3729	4251	3476	1878	1735	1898	2417	2438	2461	1381	4193	1826
ENSG00000139722.7	ENSG00000139722	chr12:122865330-122896127	VPS37B	protein_coding	3047	3742	2923	6378	6004	5577	2665	2946	2849	4492	14458	6088
ENSG00000139725.8	ENSG00000139725	chr12:121793151-121800677	RHOF	protein_coding	2251	2780	2171	4086	4278	3738	2384	2568	2437	3594	11977	5063
ENSG00000139726.11	ENSG00000139726	chr12:122752824-122771064	DENR	protein_coding	8470	9812	8277	1003	949	1168	6600	6711	6424	969	2727	1426
ENSG00000139734.19	ENSG00000139734	chr13:59665583-60163928	DIAPH3	protein_coding	5290	5636	4587	165	128	142	2567	2749	2558	135	308	201
ENSG00000139737.22	ENSG00000139737	chr13:77697687-77764242	SLAIN1	protein_coding	789	976	812	291	290	281	443	511	459	176	534	241
ENSG00000139746.16	ENSG00000139746	chr13:79311824-79406255	RBM26	protein_coding	7598	8428	6799	256	258	308	4972	4954	4698	275	730	479
ENSG00000139767.10	ENSG00000139767	chr12:118981541-119163051	SRRM4	protein_coding	27	25	18	34	25	33	2	5	4	3	2	8
ENSG00000139780.7	ENSG00000139780	chr13:102685744-102694504	METTL21C	protein_coding	0	0	0	0	0	0	0	0	0	0	0	0
ENSG00000139793.18	ENSG00000139793	chr13:97221434-97394120	MBNL2	protein_coding	9178	9603	6906	271	197	187	5329	5773	5143	186	506	366
ENSG00000139797.8	ENSG00000139797	chr13:98175785-98177269	RNF113B	protein_coding	0	0	0	0	0	0	0	0	0	0	0	0
ENSG00000139800.8	ENSG00000139800	chr13:99962964-99971909	ZIC5	protein_coding	1297	1512	1162	225	195	209	1191	1281	1228	231	657	321
ENSG00000139826.6	ENSG00000139826	chr13:108218392-108234243	ABHD13	protein_coding	1874	2011	1728	174	173	196	1253	1334	1226	127	471	227
ENSG00000139832.5	ENSG00000139832	chr13:110523066-110561722	RAB20	protein_coding	1618	1859	1686	4387	4333	3917	721	785	767	1582	5332	2305
ENSG00000139835.14	ENSG00000139835	chr13:113324163-113364148	GRTP1	protein_coding	500	601	581	606	643	645	406	417	411	372	1448	589
ENSG00000139842.15	ENSG00000139842	chr13:113208716-113267108	CUL4A	protein_coding	15109	17253	14705	2591	2412	2773	10388	10645	10069	2000	6404	3040
ENSG00000139865.16	ENSG00000139865	chr14:37595847-38041442	TTC6	protein_coding	37	44	33	15	16	14	59	58	53	13	71	34
ENSG00000139874.6	ENSG00000139874	chr14:38207904-38213067	SSTR1	protein_coding	2829	3309	2988	2207	2221	2560	2583	3201	2694	1980	7558	3044
ENSG00000139880.19	ENSG00000139880	chr14:23047062-23057538	CDH24	protein_coding	2190	2610	2123	4598	4798	4632	1050	1199	1147	1644	5718	2361
ENSG00000139890.10	ENSG00000139890	chr14:22883222-22887678	REM2	protein_coding	17	33	13	19	16	13	10	9	5	4	29	11
ENSG00000139899.11	ENSG00000139899	chr14:24426545-24430954	CBLN3	protein_coding	55	64	63	55	47	42	36	43	53	46	119	38
ENSG00000139908.15	ENSG00000139908	chr14:24205696-24208362	TSSK4	protein_coding	1	1	5	4	3	3	3	1	1	2	7	2
ENSG00000139910.20	ENSG00000139910	chr14:26443090-26598033	NOVA1	protein_coding	0	0	0	0	0	0	0	0	0	0	1	0
ENSG00000139914.6	ENSG00000139914	chr14:24131275-24132849	FITM1	protein_coding	1	5	3	10	7	9	3	4	1	4	14	3
ENSG00000139915.21	ENSG00000139915	chr14:46839629-47675605	MDGA2	protein_coding	1	6	6	0	0	1	0	0	3	1	3	0
ENSG00000139921.13	ENSG00000139921	chr14:51240247-51257655	TMX1	protein_coding	6760	8078	6795	457	378	408	4523	4518	4251	348	990	605
ENSG00000139926.16	ENSG00000139926	chr14:51489100-51730727	FRMD6	protein_coding	1836	1969	1433	70	80	66	3032	3171	2834	157	425	257
ENSG00000139946.10	ENSG00000139946	chr14:56117991-56301524	PELI2	protein_coding	42	61	63	5	4	3	50	61	45	3	19	9
ENSG00000139970.17	ENSG00000139970	chr14:59595977-59870776	RTN1	protein_coding	4	0	1	1	0	1	0	3	0	0	1	0
ENSG00000139971.15	ENSG00000139971	chr14:57999735-58298139	ARMH4	protein_coding	11	11	21	3	9	4	11	15	11	2	15	3
ENSG00000139973.16	ENSG00000139973	chr14:61811974-62112550	SYT16	protein_coding	60	49	40	0	1	0	9	8	4	0	0	0
ENSG00000139974.16	ENSG00000139974	chr14:60981171-61083733	SLC38A6	protein_coding	873	989	773	289	329	364	778	791	706	274	969	407
ENSG00000139977.14	ENSG00000139977	chr14:57390544-57415906	NAA30	protein_coding	3552	4004	3336	355	332	308	2172	2133	2065	291	765	418
ENSG00000139985.7	ENSG00000139985	chr14:70452174-70459905	ADAM21	protein_coding	184	232	239	39	38	35	138	134	122	26	86	33
ENSG00000139988.10	ENSG00000139988	chr14:67701886-67734451	RDH12	protein_coding	2	0	4	1	4	2	1	4	2	3	7	5
ENSG00000139990.18	ENSG00000139990	chr14:69050881-69153119	DCAF5	protein_coding	3345	3807	2914	723	579	761	2378	2518	2443	655	2023	869
ENSG00000139998.16	ENSG00000139998	chr14:64945814-64972935	RAB15	protein_coding	526	593	500	455	382	445	450	419	435	349	966	432
ENSG00000140006.11	ENSG00000140006	chr14:63597039-63641861	WDR89	protein_coding	2497	2821	2527	80	71	82	1095	1138	1053	42	135	87
ENSG00000140009.18	ENSG00000140009	chr14:64084232-64303659	ESR2	protein_coding	11	10	15	6	4	3	6	5	8	1	15	2
ENSG00000140015.20	ENSG00000140015	chr14:62699464-63101866	KCNH5	protein_coding	1972	2545	2013	110	91	118	302	356	345	25	97	31
ENSG00000140022.13	ENSG00000140022	chr14:81260656-81436465	STON2	protein_coding	1511	1745	1416	136	111	117	1000	1051	981	102	304	172
ENSG00000140025.16	ENSG00000140025	chr14:89794669-89954777	EFCAB11	protein_coding	523	618	540	192	133	188	289	276	276	105	360	127
ENSG00000140030.6	ENSG00000140030	chr14:88005135-88014811	GPR65	protein_coding	0	1	0	0	0	0	0	0	0	0	0	0
ENSG00000140043.11	ENSG00000140043	chr14:73851844-73886616	PTGR2	protein_coding	461	482	465	47	42	64	162	159	156	23	97	60
ENSG00000140044.13	ENSG00000140044	chr14:75427742-75474111	JDP2	protein_coding	6560	7561	6278	10689	10876	9833	2653	2466	2633	3243	9274	4187
ENSG00000140057.9	ENSG00000140057	chr14:96392128-96489427	AK7	protein_coding	26	36	34	24	24	24	14	17	10	11	35	11
ENSG00000140067.6	ENSG00000140067	chr14:93918894-93929608	FAM181A	protein_coding	0	0	0	0	0	0	0	0	0	0	0	0
ENSG00000140090.18	ENSG00000140090	chr14:92322581-92501481	SLC24A4	protein_coding	0	0	0	0	0	0	0	0	0	0	0	0
ENSG00000140092.14	ENSG00000140092	chr14:91869412-91947987	FBLN5	protein_coding	636	746	577	687	665	735	269	303	245	305	839	362
ENSG00000140093.10	ENSG00000140093	chr14:94280460-94293268	SERPINA10	protein_coding	0	0	0	0	0	0	0	0	0	0	0	0
ENSG00000140104.14	ENSG00000140104	chr14:104985775-104999527	CLBA1	protein_coding	617	746	611	1166	1207	1175	507	518	452	851	2579	1048
ENSG00000140105.18	ENSG00000140105	chr14:100333904-100376805	WARS1	protein_coding	14962	16584	13463	14050	13049	13468	18156	19149	18713	17692	55504	23345
ENSG00000140107.12	ENSG00000140107	chr14:100323339-100330421	SLC25A47	protein_coding	0	1	0	1	0	0	0	0	0	1	2	0
ENSG00000140153.18	ENSG00000140153	chr14:102139700-102224847	WDR20	protein_coding	1571	1810	1450	416	403	442	1189	1151	1097	310	921	450
ENSG00000140157.15	ENSG00000140157	chr15:22838644-22867051	NIPA2	protein_coding	8954	10472	8905	1875	1958	2164	7146	7299	6863	1560	4528	2224
ENSG00000140199.13	ENSG00000140199	chr15:34230157-34338060	SLC12A6	protein_coding	2694	3076	2604	148	122	181	1735	1769	1548	117	421	176
ENSG00000140254.12	ENSG00000140254	chr15:45117367-45129932	DUOXA1	protein_coding	0	0	0	0	0	0	0	0	2	1	0	0
ENSG00000140259.7	ENSG00000140259	chr15:43804492-43824690	MFAP1	protein_coding	5590	6100	5016	617	545	630	3880	3802	3662	584	1680	817
ENSG00000140262.18	ENSG00000140262	chr15:56918623-57299281	TCF12	protein_coding	9383	10627	8349	456	350	451	5173	5123	4954	278	730	480
ENSG00000140263.15	ENSG00000140263	chr15:45023147-45077185	SORD	protein_coding	5093	6041	5545	4643	4367	4631	3550	3748	3440	3021	9590	4102
ENSG00000140264.21	ENSG00000140264	chr15:43777087-43800310	SERF2	protein_coding	26475	32220	26294	34121	41314	34701	15838	17574	16245	17160	52817	25499
ENSG00000140265.12	ENSG00000140265	chr15:43358172-43371025	ZSCAN29	protein_coding	2583	2795	2353	308	288	314	1521	1498	1367	208	532	282
ENSG00000140274.14	ENSG00000140274	chr15:45114326-45117305	DUOXA2	protein_coding	0	0	0	0	0	0	0	0	0	0	0	0
ENSG00000140279.13	ENSG00000140279	chr15:45092650-45114172	DUOX2	protein_coding	2	0	0	0	0	0	3	0	0	0	1	1
ENSG00000140280.14	ENSG00000140280	chr15:51723011-51751585	LYSMD2	protein_coding	1436	1761	1546	866	925	976	1140	1139	1162	673	2094	1005
ENSG00000140284.11	ENSG00000140284	chr15:50182196-50236385	SLC27A2	protein_coding	7784	8502	6824	1572	1407	1567	3697	3581	3464	967	2868	1260
ENSG00000140285.12	ENSG00000140285	chr15:49423237-49488775	FGF7	protein_coding	36	46	37	0	3	0	19	24	22	0	0	0
ENSG00000140287.11	ENSG00000140287	chr15:50241947-50265726	HDC	protein_coding	12	19	7	17	24	12	2	1	0	0	6	5
ENSG00000140297.13	ENSG00000140297	chr15:59594875-59640239	GCNT3	protein_coding	160	206	186	91	75	112	431	473	416	299	887	440
ENSG00000140299.13	ENSG00000140299	chr15:59659146-59689534	BNIP2	protein_coding	6713	7735	6205	312	290	304	4228	4543	4150	253	736	511
ENSG00000140307.11	ENSG00000140307	chr15:59638062-59657521	GTF2A2	protein_coding	5564	6378	5313	1829	1895	1879	4521	4539	4333	1274	4131	1996
ENSG00000140319.11	ENSG00000140319	chr15:40035690-40039181	SRP14	protein_coding	18343	21340	18090	14416	14379	14300	14096	14094	14134	10823	30643	12156
ENSG00000140320.12	ENSG00000140320	chr15:40439721-40468236	BAHD1	protein_coding	2567	3099	2461	4852	4663	4022	1946	2149	2070	3148	9702	3935
ENSG00000140323.6	ENSG00000140323	chr15:40358219-40378621	DISP2	protein_coding	66	78	63	156	111	129	39	53	37	68	284	114
ENSG00000140326.13	ENSG00000140326	chr15:42723544-42737128	CDAN1	protein_coding	2012	2367	2195	3346	3323	3141	1213	1271	1235	1911	5735	2484
ENSG00000140332.17	ENSG00000140332	chr15:70047790-70098176	TLE3	protein_coding	5365	6771	4907	7314	6861	6700	4301	4736	4582	5569	18298	7196
ENSG00000140350.15	ENSG00000140350	chr15:68778535-68820895	ANP32A	protein_coding	20567	23446	19703	6902	6190	7104	13045	13228	12221	4942	15334	6507
ENSG00000140365.16	ENSG00000140365	chr15:75336020-75343224	COMMD4	protein_coding	3993	4605	4620	13442	13616	12832	2219	2465	2292	5709	17626	8279
ENSG00000140367.12	ENSG00000140367	chr15:75843307-75901078	UBE2Q2	protein_coding	3212	3934	3095	122	116	145	2062	1998	1866	76	302	166
ENSG00000140368.13	ENSG00000140368	chr15:76993359-77037475	PSTPIP1	protein_coding	1	2	0	1	1	0	0	3	1	1	3	3
ENSG00000140374.16	ENSG00000140374	chr15:76215353-76311472	ETFA	protein_coding	9687	11045	9958	3768	3577	3834	7067	7638	6995	2916	8876	3750
ENSG00000140379.9	ENSG00000140379	chr15:79960892-79971196	BCL2A1	protein_coding	5	1	1	1	1	1	4	9	12	0	3	1
ENSG00000140382.15	ENSG00000140382	chr15:77420412-77484274	HMG20A	protein_coding	2830	3100	2601	691	600	743	1670	1791	1762	439	1430	643
ENSG00000140386.13	ENSG00000140386	chr15:76347904-76905444	SCAPER	protein_coding	830	1017	853	35	25	36	514	477	494	18	61	39
ENSG00000140391.15	ENSG00000140391	chr15:77041404-77083984	TSPAN3	protein_coding	4265	4973	4124	2964	2960	3263	3153	3294	3125	2201	7223	2956
ENSG00000140395.9	ENSG00000140395	chr15:78277835-78299636	WDR61	protein_coding	3184	3744	3351	2843	2712	2835	1853	2081	1830	1709	5606	2297
ENSG00000140396.13	ENSG00000140396	chr8:70109782-70403808	NCOA2	protein_coding	3221	3612	2953	123	84	139	1553	1521	1465	80	194	128
ENSG00000140398.14	ENSG00000140398	chr15:75347162-75357115	NEIL1	protein_coding	51	51	32	63	76	89	19	19	25	22	88	34
ENSG00000140400.17	ENSG00000140400	chr15:75358201-75368154	MAN2C1	protein_coding	749	908	849	1102	1072	1033	431	536	451	483	1615	628
ENSG00000140403.12	ENSG00000140403	chr15:78264157-78282196	DNAJA4	protein_coding	2930	3335	2762	1516	1440	1676	3586	3634	3379	2006	5876	2648
ENSG00000140406.4	ENSG00000140406	chr15:81000923-81005788	TLNRD1	protein_coding	1960	2236	1951	4057	4263	3957	1690	1917	1832	3000	9500	4223
ENSG00000140416.23	ENSG00000140416	chr15:63042632-63071915	TPM1	protein_coding	18465	18947	16174	10077	8234	8981	12631	13492	12541	6477	19677	8314
ENSG00000140443.15	ENSG00000140443	chr15:98648539-98964530	IGF1R	protein_coding	5680	6369	5136	2908	2472	2606	3139	3327	3197	1614	5010	2137
ENSG00000140450.9	ENSG00000140450	chr15:97960703-97973833	ARRDC4	protein_coding	146	165	138	9	9	4	42	45	39	4	23	7
ENSG00000140451.13	ENSG00000140451	chr15:64815632-64825668	PIF1	protein_coding	630	728	699	752	780	733	431	521	424	550	1818	736
ENSG00000140455.17	ENSG00000140455	chr15:63504511-63594640	USP3	protein_coding	3677	4303	3349	695	644	720	2811	2821	2697	562	1776	811
ENSG00000140459.18	ENSG00000140459	chr15:74337759-74366206	CYP11A1	protein_coding	794	1027	857	2327	2641	2258	336	420	385	767	2639	1120
ENSG00000140463.14	ENSG00000140463	chr15:72686183-72738475	BBS4	protein_coding	910	1090	958	221	207	233	637	681	556	165	457	213
ENSG00000140464.20	ENSG00000140464	chr15:73994673-74047827	PML	protein_coding	3494	4272	3296	7314	6694	6692	2561	2952	2758	4883	16181	6033
ENSG00000140465.14	ENSG00000140465	chr15:74719542-74725536	CYP1A1	protein_coding	125	134	98	181	158	169	28	34	31	51	156	52
ENSG00000140470.15	ENSG00000140470	chr15:99971437-100342005	ADAMTS17	protein_coding	4	1	2	2	0	0	3	2	4	2	18	10
ENSG00000140471.17	ENSG00000140471	chr15:100564692-100603214	LINS1	protein_coding	956	1012	951	61	56	65	751	697	647	53	210	123
ENSG00000140474.14	ENSG00000140474	chr15:74836118-74843193	ULK3	protein_coding	2213	2577	2309	4466	4787	4419	1478	1724	1602	2538	8211	3445
ENSG00000140478.15	ENSG00000140478	chr15:75282835-75295807	GOLGA6D	protein_coding	1	0	0	0	0	0	0	0	0	0	0	0
ENSG00000140479.18	ENSG00000140479	chr15:101289784-101525202	PCSK6	protein_coding	2962	3559	2964	2434	2327	2355	1860	1888	1831	1175	4188	1749
ENSG00000140481.15	ENSG00000140481	chr15:74202859-74336472	CCDC33	protein_coding	0	1	0	0	0	0	0	0	0	1	0	0
ENSG00000140488.16	ENSG00000140488	chr15:72284727-72320157	CELF6	protein_coding	6	3	2	1	1	4	2	0	1	0	2	0
ENSG00000140497.16	ENSG00000140497	chr15:74843730-74873365	SCAMP2	protein_coding	3781	4447	3532	8687	8690	8087	2564	2806	2542	4950	15955	6099
ENSG00000140505.7	ENSG00000140505	chr15:74748845-74756607	CYP1A2	protein_coding	0	1	0	0	2	4	0	1	0	0	0	0
ENSG00000140506.17	ENSG00000140506	chr15:74812816-74825757	LMAN1L	protein_coding	0	0	0	0	0	1	0	1	0	0	0	0
ENSG00000140511.12	ENSG00000140511	chr15:88877294-88895597	HAPLN3	protein_coding	36	44	33	113	136	123	18	25	30	51	180	81
ENSG00000140519.14	ENSG00000140519	chr15:89471398-89496589	RHCG	protein_coding	1	1	0	1	0	2	4	7	9	7	28	14
ENSG00000140521.17	ENSG00000140521	chr15:89316305-89334861	POLG	protein_coding	4867	5610	5192	8001	7789	7808	3657	3888	3471	4896	15389	6129
ENSG00000140522.12	ENSG00000140522	chr15:89209869-89221614	RLBP1	protein_coding	0	0	0	0	0	1	0	0	0	2	1	2
ENSG00000140525.19	ENSG00000140525	chr15:89243945-89317261	FANCI	protein_coding	10018	10747	9470	718	686	778	6514	6725	6336	657	1937	943
ENSG00000140526.18	ENSG00000140526	chr15:89087459-89202355	ABHD2	protein_coding	2856	3339	2906	817	740	820	2444	2527	2397	927	2780	1160
ENSG00000140527.15	ENSG00000140527	chr15:89690811-89743638	WDR93	protein_coding	7	6	12	5	3	3	3	6	3	1	7	4
ENSG00000140534.14	ENSG00000140534	chr15:89575469-89631056	TICRR	protein_coding	5056	5797	4620	1037	892	1104	1926	1805	1757	396	1238	616
ENSG00000140538.16	ENSG00000140538	chr15:87859751-88256768	NTRK3	protein_coding	0	2	0	1	2	4	4	3	2	6	8	5
ENSG00000140543.15	ENSG00000140543	chr15:88494440-88546681	DET1	protein_coding	559	706	565	360	416	447	313	274	277	163	561	221
ENSG00000140545.15	ENSG00000140545	chr15:88898683-88913381	MFGE8	protein_coding	927	1160	916	2488	2475	2320	744	824	751	1433	4986	1871
ENSG00000140548.10	ENSG00000140548	chr15:90001324-90081438	ZNF710	protein_coding	1134	1289	1094	2023	2022	1859	953	1063	1013	1396	4336	1709
ENSG00000140553.18	ENSG00000140553	chr15:90933977-90954093	UNC45A	protein_coding	6136	6838	6774	13779	13626	12878	3999	4277	3836	7541	23900	10009
ENSG00000140557.12	ENSG00000140557	chr15:92393881-92468728	ST8SIA2	protein_coding	0	1	0	0	0	0	0	0	0	0	1	0
ENSG00000140563.15	ENSG00000140563	chr15:94231538-94483952	MCTP2	protein_coding	2568	2801	2311	206	214	256	2374	2643	2463	245	777	404
ENSG00000140564.12	ENSG00000140564	chr15:90868588-90883458	FURIN	protein_coding	7427	9156	7153	18010	18443	16699	8678	10025	9170	15354	53840	20973
ENSG00000140575.13	ENSG00000140575	chr15:90388242-90502239	IQGAP1	protein_coding	7309	7961	6495	228	213	223	6913	5974	5361	232	561	331
ENSG00000140577.16	ENSG00000140577	chr15:90529923-90645345	CRTC3	protein_coding	14916	17462	13825	15240	14869	14905	6123	6997	6655	5959	20081	8072
ENSG00000140598.15	ENSG00000140598	chr15:82130233-82262734	EFL1	protein_coding	3376	3846	3099	205	167	167	3015	3095	2829	212	606	305
ENSG00000140600.17	ENSG00000140600	chr15:83447341-83618743	SH3GL3	protein_coding	0	0	0	0	0	0	0	1	0	0	0	0
ENSG00000140612.14	ENSG00000140612	chr15:84669538-84716460	SEC11A	protein_coding	8713	10002	8462	5236	5038	5397	5079	5197	4961	3448	10399	4411
ENSG00000140623.14	ENSG00000140623	chr16:4777606-4788396	SEPTIN12	protein_coding	0	1	0	0	0	0	0	0	0	1	0	0
ENSG00000140632.17	ENSG00000140632	chr16:4803203-4846210	GLYR1	protein_coding	7982	9321	7855	4364	3892	4385	4880	4970	4720	2816	8460	3541
ENSG00000140650.12	ENSG00000140650	chr16:8788823-8848104	PMM2	protein_coding	1846	1999	1616	1880	1816	1854	1625	1738	1642	1876	5607	2301
ENSG00000140675.13	ENSG00000140675	chr16:31483002-31489338	SLC5A2	protein_coding	0	1	0	1	2	0	0	0	0	1	6	0
ENSG00000140678.17	ENSG00000140678	chr16:31355174-31382999	ITGAX	protein_coding	6	5	3	9	11	7	39	44	31	50	144	56
ENSG00000140682.19	ENSG00000140682	chr16:31472109-31477960	TGFB1I1	protein_coding	1128	1240	996	2655	2718	2480	1002	1056	1043	1878	6754	2514
ENSG00000140688.17	ENSG00000140688	chr16:31489471-31509167	RUSF1	protein_coding	3689	4377	3670	10253	10943	9884	2494	2662	2533	5854	18725	7342
ENSG00000140691.18	ENSG00000140691	chr16:31459737-31467166	ARMC5	protein_coding	998	1050	937	2359	2310	2060	808	881	799	1488	4910	2062
ENSG00000140694.17	ENSG00000140694	chr16:14435700-14632728	PARN	protein_coding	4551	4971	4184	636	598	739	2605	2656	2695	483	1386	634
ENSG00000140718.21	ENSG00000140718	chr16:53701692-54158512	FTO	protein_coding	4824	5622	4535	1833	1663	1994	2321	2594	2389	1074	3507	1484
ENSG00000140740.11	ENSG00000140740	chr16:21953288-21983660	UQCRC2	protein_coding	11766	13444	11562	3634	3408	3868	8134	8462	7921	2859	9224	3698
ENSG00000140743.8	ENSG00000140743	chr16:22345936-22433665	CDR2	protein_coding	3156	3615	3073	693	537	708	2415	2598	2272	563	1769	821
ENSG00000140749.9	ENSG00000140749	chr16:21639550-21652608	IGSF6	protein_coding	0	1	0	0	0	0	0	0	0	0	0	0
ENSG00000140750.17	ENSG00000140750	chr16:24919389-25015666	ARHGAP17	protein_coding	6345	7348	5972	4501	4331	4528	3809	3867	3868	2735	8931	3689
ENSG00000140795.13	ENSG00000140795	chr16:46702282-46763246	MYLK3	protein_coding	368	466	428	118	114	106	49	54	67	18	35	27
ENSG00000140798.16	ENSG00000140798	chr16:48081006-48156018	ABCC12	protein_coding	0	0	0	0	0	0	0	0	0	0	0	0
ENSG00000140807.7	ENSG00000140807	chr16:50548396-50649249	NKD1	protein_coding	10	15	11	9	5	16	6	10	8	10	20	15
ENSG00000140829.12	ENSG00000140829	chr16:72093621-72112912	DHX38	protein_coding	6086	6921	6232	6385	5814	6100	4434	4615	4430	4144	12941	5485
ENSG00000140830.9	ENSG00000140830	chr16:72044289-72094396	TXNL4B	protein_coding	1905	2157	1716	2431	2154	2067	1366	1353	1247	1703	5060	2086
ENSG00000140832.10	ENSG00000140832	chr16:71626161-71642114	MARVELD3	protein_coding	0	1	5	2	0	2	0	0	4	1	2	0
ENSG00000140835.10	ENSG00000140835	chr16:71525233-71538748	CHST4	protein_coding	0	1	0	0	0	0	0	0	0	0	0	1
ENSG00000140836.17	ENSG00000140836	chr16:72782885-73891871	ZFHX3	protein_coding	7530	8579	6489	453	350	391	4403	4755	4587	297	963	563
ENSG00000140839.11	ENSG00000140839	chr16:74408270-74421953	CLEC18B	protein_coding	0	1	1	0	0	0	2	0	3	1	0	0
ENSG00000140848.17	ENSG00000140848	chr16:57092583-57148369	CPNE2	protein_coding	2365	2662	2274	4821	4952	4772	1554	1681	1567	2526	8390	3499
ENSG00000140853.16	ENSG00000140853	chr16:56989485-57083531	NLRC5	protein_coding	1581	2020	1732	2750	2969	2749	1178	1274	1202	1531	5175	2124
ENSG00000140854.13	ENSG00000140854	chr16:57735739-57757244	KATNB1	protein_coding	3313	3760	3270	9552	10466	9269	2090	2287	2136	4710	15062	5867
ENSG00000140859.16	ENSG00000140859	chr16:57758217-57863053	KIFC3	protein_coding	10217	11827	10642	26438	26305	22723	11015	11921	10434	21370	68597	28169
ENSG00000140873.16	ENSG00000140873	chr16:77247813-77435034	ADAMTS18	protein_coding	2	3	1	0	0	0	1	0	0	0	0	0
ENSG00000140876.11	ENSG00000140876	chr16:77722492-77742260	NUDT7	protein_coding	72	102	80	41	48	51	38	29	31	16	41	19
ENSG00000140905.11	ENSG00000140905	chr16:81081945-81096395	GCSH	protein_coding	994	1188	1160	410	458	476	647	708	617	233	793	406
ENSG00000140931.20	ENSG00000140931	chr16:66603874-66613892	CMTM3	protein_coding	766	894	706	941	991	859	685	778	780	717	2418	1082
ENSG00000140932.10	ENSG00000140932	chr16:66579448-66588275	CMTM2	protein_coding	2	7	0	5	0	0	0	0	1	0	1	3
ENSG00000140937.14	ENSG00000140937	chr16:64943753-65126112	CDH11	protein_coding	237	264	219	24	24	24	135	152	122	19	70	28
ENSG00000140939.14	ENSG00000140939	chr16:67170154-67175598	NOL3	protein_coding	2137	2403	2255	6456	6695	6235	1268	1356	1240	2735	8924	3892
ENSG00000140941.14	ENSG00000140941	chr16:87383953-87404779	MAP1LC3B	protein_coding	7107	8100	6526	4045	4021	3895	7573	8198	7610	4183	12548	5497
ENSG00000140943.17	ENSG00000140943	chr16:84053763-84116942	MBTPS1	protein_coding	13976	16417	14334	8231	7873	9313	8389	9177	8604	4660	14780	6339
ENSG00000140945.17	ENSG00000140945	chr16:82626965-83800640	CDH13	protein_coding	1134	1226	983	306	292	315	749	893	814	203	786	329
ENSG00000140948.13	ENSG00000140948	chr16:87406246-87493024	ZCCHC14	protein_coding	7148	8217	6607	959	839	1108	3817	4124	3871	713	2827	1274
ENSG00000140950.16	ENSG00000140950	chr16:84476355-84554033	MEAK7	protein_coding	1251	1603	1346	2033	2009	2016	1698	1871	1720	2440	7771	3087
ENSG00000140955.11	ENSG00000140955	chr16:84191138-84197166	ADAD2	protein_coding	2	1	0	1	1	0	0	0	0	0	0	1
ENSG00000140961.14	ENSG00000140961	chr16:83931311-83966332	OSGIN1	protein_coding	360	358	333	1048	866	867	730	754	652	1679	4536	2028
ENSG00000140968.11	ENSG00000140968	chr16:85899162-85922606	IRF8	protein_coding	1	0	2	0	0	0	0	1	0	1	0	0
ENSG00000140983.14	ENSG00000140983	chr16:668105-674171	RHOT2	protein_coding	2773	3449	2966	6305	6354	5795	2068	2247	2035	3527	10398	4275
ENSG00000140986.8	ENSG00000140986	chr16:1943974-1957606	RPL3L	protein_coding	6	9	9	0	0	1	2	1	4	1	5	2
ENSG00000140987.20	ENSG00000140987	chr16:3382081-3401065	ZSCAN32	protein_coding	1271	1392	1222	358	335	426	911	989	890	300	864	348
ENSG00000140988.16	ENSG00000140988	chr16:1962058-1964841	RPS2	protein_coding	127815	155516	135446	205634	217957	184706	81203	87965	82460	103012	320923	137095
ENSG00000140990.15	ENSG00000140990	chr16:1959538-1961975	NDUFB10	protein_coding	7405	8649	7356	17701	17802	16643	3954	4282	4119	7395	22958	10348
ENSG00000140992.19	ENSG00000140992	chr16:2537979-2603188	PDPK1	protein_coding	2139	2359	1975	499	447	577	1200	1223	1169	321	1191	508
ENSG00000140993.11	ENSG00000140993	chr16:3298808-3305729	TIGD7	protein_coding	20	24	27	0	0	3	7	8	7	0	1	1
ENSG00000140995.17	ENSG00000140995	chr16:89948697-89968060	DEF8	protein_coding	2568	3049	2785	6960	7304	6699	2050	2313	2052	4360	13805	6274
ENSG00000141002.20	ENSG00000141002	chr16:89873570-89913417	TCF25	protein_coding	4407	5069	4541	8832	8741	8267	2970	2976	2921	4817	14779	5864
ENSG00000141012.13	ENSG00000141012	chr16:88813734-88856970	GALNS	protein_coding	2135	2634	2196	5132	5420	5216	1810	2021	1791	3185	11265	4390
ENSG00000141013.17	ENSG00000141013	chr16:90019629-90044975	GAS8	protein_coding	999	1156	1113	1077	1021	1050	837	831	814	765	2162	904
ENSG00000141026.6	ENSG00000141026	chr17:17476994-17493221	MED9	protein_coding	2149	2428	2041	3667	3823	3720	1333	1489	1358	2148	6553	2789
ENSG00000141027.21	ENSG00000141027	chr17:16029405-16216091	NCOR1	protein_coding	21403	24254	19902	1257	1103	1476	12774	13445	12797	746	2540	1357
ENSG00000141028.6	ENSG00000141028	chr17:14024514-14025488	CDRT15P1	unprocessed_pseudogene	0	0	0	0	0	0	0	0	0	0	0	0
ENSG00000141030.13	ENSG00000141030	chr17:17246616-17281273	COPS3	protein_coding	14253	15990	13330	3696	3458	3894	10977	11193	10680	3112	9871	4325
ENSG00000141034.10	ENSG00000141034	chr17:18039408-18068405	GID4	protein_coding	3923	4646	3447	1441	1321	1428	2657	2634	2490	941	2925	1319
ENSG00000141040.15	ENSG00000141040	chr17:16546954-16569204	ZNF287	protein_coding	0	0	0	0	1	0	0	0	0	0	1	0
ENSG00000141052.18	ENSG00000141052	chr17:12665890-12768949	MYOCD	protein_coding	124	100	61	10	12	12	23	25	10	1	10	6
ENSG00000141068.14	ENSG00000141068	chr17:27456470-27625888	KSR1	protein_coding	1102	1269	991	1352	1299	1230	830	909	868	976	3164	1332
ENSG00000141076.18	ENSG00000141076	chr16:69131291-69231130	UTP4	protein_coding	9312	10495	7889	6781	6524	6464	7058	7261	6885	5588	16994	7077
ENSG00000141084.11	ENSG00000141084	chr16:67723070-67806652	RANBP10	protein_coding	2991	3530	2895	2534	2472	2513	1850	2091	1932	1619	5296	2219
ENSG00000141086.18	ENSG00000141086	chr16:67929677-67932113	CTRL	protein_coding	55	91	83	104	86	99	81	82	85	62	216	96
ENSG00000141096.6	ENSG00000141096	chr16:67975663-67980549	DPEP3	protein_coding	0	0	0	1	0	0	0	0	0	0	0	0
ENSG00000141098.13	ENSG00000141098	chr16:67674531-67719339	GFOD2	protein_coding	1881	2197	2051	3191	3397	2941	1210	1267	1179	1588	4868	2138
ENSG00000141101.13	ENSG00000141101	chr16:69741871-69754926	NOB1	protein_coding	7972	9043	7429	11578	11575	10986	5653	6183	5713	7358	23674	9492
ENSG00000141127.15	ENSG00000141127	chr17:18856299-18931287	PRPSAP2	protein_coding	4476	4968	4426	1695	1543	1719	3347	3459	3049	1360	4187	1879
ENSG00000141161.12	ENSG00000141161	chr17:35147817-35189345	UNC45B	protein_coding	0	0	0	0	0	2	0	0	0	0	0	0
ENSG00000141179.14	ENSG00000141179	chr17:55751051-55823090	PCTP	protein_coding	672	795	718	488	433	525	615	718	682	411	1417	561
ENSG00000141194.6	ENSG00000141194	chr17:58148449-58159555	OR4D1	protein_coding	1	0	0	0	2	0	0	0	0	0	0	0
ENSG00000141198.16	ENSG00000141198	chr17:54899387-54959494	TOM1L1	protein_coding	3655	4093	3428	499	520	585	3021	3228	2976	487	1441	674
ENSG00000141200.8	ENSG00000141200	chr17:53822927-53825193	KIF2B	protein_coding	0	0	0	0	0	0	0	0	0	0	0	0
ENSG00000141219.15	ENSG00000141219	chr17:73232395-73248947	C17orf80	protein_coding	2363	2706	2218	126	80	128	1404	1298	1264	73	196	117
ENSG00000141232.5	ENSG00000141232	chr17:50862223-50867495	TOB1	protein_coding	7344	8576	6717	2030	1819	2207	4578	4866	5063	1529	5319	2365
ENSG00000141252.20	ENSG00000141252	chr17:508668-721717	VPS53	protein_coding	4381	4987	4211	2481	2090	2432	3173	3409	3252	1794	5903	2409
ENSG00000141255.13	ENSG00000141255	chr17:3443174-3472341	SPATA22	protein_coding	0	0	0	0	0	0	0	0	0	0	0	0
ENSG00000141258.13	ENSG00000141258	chr17:2337498-2381058	SGSM2	protein_coding	4058	4981	4283	6305	6603	6140	2170	2389	2175	2288	7725	3190
ENSG00000141279.17	ENSG00000141279	chr17:47522942-47624665	NPEPPS	protein_coding	10179	11530	9704	1537	1342	1562	7818	8150	7329	1430	4743	2217
ENSG00000141293.16	ENSG00000141293	chr17:48133442-48430275	SKAP1	protein_coding	0	0	0	0	0	2	0	0	1	1	1	0
ENSG00000141294.10	ENSG00000141294	chr17:47831634-47837691	LRRC46	protein_coding	50	47	48	101	99	103	39	27	36	58	165	71
ENSG00000141295.14	ENSG00000141295	chr17:47837720-47841289	SCRN2	protein_coding	857	1103	1002	2749	2697	2626	448	538	426	935	3429	1452
ENSG00000141298.19	ENSG00000141298	chr17:29625938-29930276	SSH2	protein_coding	2604	3033	2338	504	507	477	1722	1718	1671	320	1091	467
ENSG00000141314.13	ENSG00000141314	chr17:32265832-32324564	RHBDL3	protein_coding	12	17	12	22	14	16	11	15	15	9	47	22
ENSG00000141316.13	ENSG00000141316	chr17:32970376-32997877	SPACA3	protein_coding	0	0	0	0	0	0	0	0	0	0	0	0
ENSG00000141337.12	ENSG00000141337	chr17:68259182-68422731	ARSG	protein_coding	849	989	837	1030	1086	1137	313	347	311	320	1039	449
ENSG00000141338.14	ENSG00000141338	chr17:68867289-68955392	ABCA8	protein_coding	301	310	290	9	7	14	53	74	49	2	9	4
ENSG00000141349.8	ENSG00000141349	chr17:44070735-44076344	G6PC3	protein_coding	4343	5301	4108	13151	13439	12385	2124	2250	2135	5005	16637	6424
ENSG00000141367.12	ENSG00000141367	chr17:59619715-59696956	CLTC	protein_coding	34403	38639	30644	506	451	533	31907	31375	29151	978	2387	1425
ENSG00000141371.13	ENSG00000141371	chr17:60392429-60431426	C17orf64	protein_coding	0	3	1	0	0	0	0	0	0	0	0	1
ENSG00000141376.23	ENSG00000141376	chr17:60677453-61392838	BCAS3	protein_coding	1106	1347	1146	984	1005	1078	525	612	533	396	1386	578
ENSG00000141378.15	ENSG00000141378	chr17:59674636-59707526	PTRH2	protein_coding	2616	2898	2454	1101	1024	1118	2130	2305	2063	877	2971	1163
ENSG00000141380.14	ENSG00000141380	chr18:26016253-26091217	SS18	protein_coding	6757	7760	6356	752	655	922	4325	4408	4254	641	1917	937
ENSG00000141384.13	ENSG00000141384	chr18:26226445-26391685	TAF4B	protein_coding	2206	2348	1895	77	67	73	1283	1330	1253	46	124	112
ENSG00000141385.10	ENSG00000141385	chr18:12328944-12377227	AFG3L2	protein_coding	6740	7836	7187	2836	2493	3026	4537	4572	4239	1986	5907	2597
ENSG00000141391.14	ENSG00000141391	chr18:12407896-12432238	PRELID3A	protein_coding	566	606	555	451	403	413	314	349	363	220	767	383
ENSG00000141401.12	ENSG00000141401	chr18:11981025-12030877	IMPA2	protein_coding	12614	15782	14161	32741	35726	33060	6783	7599	7184	14464	46305	20602
ENSG00000141404.17	ENSG00000141404	chr18:11689264-11885675	GNAL	protein_coding	1307	1562	1306	266	319	306	607	619	621	143	448	223
ENSG00000141424.13	ENSG00000141424	chr18:36108531-36129385	SLC39A6	protein_coding	9991	11748	9636	388	398	443	8058	8350	7728	369	1077	688
ENSG00000141425.18	ENSG00000141425	chr18:35984387-36067576	RPRD1A	protein_coding	11805	13526	11024	932	878	1034	7243	7631	7025	667	2203	1071
ENSG00000141428.17	ENSG00000141428	chr18:35974896-35979286	C18orf21	protein_coding	1460	1724	1340	224	204	219	1232	1222	1155	169	529	236
ENSG00000141429.13	ENSG00000141429	chr18:35581117-35711834	GALNT1	protein_coding	12900	14634	12701	417	374	407	8011	8361	7610	242	777	512
ENSG00000141431.12	ENSG00000141431	chr18:33578219-33751195	ASXL3	protein_coding	0	2	0	0	0	0	0	0	0	0	1	0
ENSG00000141433.13	ENSG00000141433	chr18:907681-912172	ADCYAP1	protein_coding	0	0	0	0	0	1	1	0	0	0	0	0
ENSG00000141434.12	ENSG00000141434	chr18:32185069-32220404	MEP1B	protein_coding	4	6	4	0	1	0	2	0	4	0	0	2
ENSG00000141437.10	ENSG00000141437	chr18:31759584-31760880	SLC25A52	protein_coding	5	3	1	0	0	0	2	4	0	0	0	0
ENSG00000141441.16	ENSG00000141441	chr18:32124877-32470882	GAREM1	protein_coding	1116	1241	1018	327	287	324	852	965	922	295	981	437
ENSG00000141446.11	ENSG00000141446	chr18:21529284-21600884	ESCO1	protein_coding	3145	3518	2904	147	132	99	1699	1849	1721	55	181	159
ENSG00000141447.18	ENSG00000141447	chr18:24162212-24397880	OSBPL1A	protein_coding	6896	7959	6587	729	720	865	3567	3671	3645	446	1372	681
ENSG00000141448.11	ENSG00000141448	chr18:22170933-22202528	GATA6	protein_coding	1313	1481	1175	789	709	744	883	937	898	519	1913	825
ENSG00000141449.15	ENSG00000141449	chr18:21242242-21525417	GREB1L	protein_coding	4534	4719	4073	429	318	482	2375	2475	2358	274	936	446
ENSG00000141452.10	ENSG00000141452	chr18:23503470-23530612	RMC1	protein_coding	2349	2501	1955	1215	1156	1197	1844	2003	1875	1040	3502	1477
ENSG00000141456.16	ENSG00000141456	chr17:4669774-4704229	PELP1	protein_coding	13852	16127	12942	22914	20968	19816	8389	8994	8796	11682	36451	14544
ENSG00000141458.13	ENSG00000141458	chr18:23506184-23586506	NPC1	protein_coding	4789	5505	4493	1418	1249	1352	11096	12506	11148	4384	13481	5401
ENSG00000141469.18	ENSG00000141469	chr18:45724127-45752520	SLC14A1	protein_coding	0	1	0	0	0	0	0	0	0	0	0	0
ENSG00000141480.18	ENSG00000141480	chr17:4710596-4721499	ARRB2	protein_coding	5946	6996	5690	9689	10346	9396	3221	3722	3441	5028	15568	6137
ENSG00000141485.17	ENSG00000141485	chr17:6684938-6713377	SLC13A5	protein_coding	0	1	1	0	0	0	0	0	0	0	0	1
ENSG00000141497.14	ENSG00000141497	chr17:4739929-4746119	ZMYND15	protein_coding	37	48	32	66	83	54	16	18	18	27	93	38
ENSG00000141499.17	ENSG00000141499	chr17:7686071-7703502	WRAP53	protein_coding	1989	2324	1933	5421	5249	4816	1458	1656	1450	3129	10057	4070
ENSG00000141503.17	ENSG00000141503	chr17:4833340-4897770	MINK1	protein_coding	11839	14175	12196	19840	19622	19445	8302	9483	8837	11502	39379	15353
ENSG00000141504.12	ENSG00000141504	chr17:7626234-7627876	SAT2	protein_coding	1651	2113	1835	3251	3193	3160	1134	1332	1228	2114	6051	2652
ENSG00000141505.12	ENSG00000141505	chr17:7173431-7179564	ASGR1	protein_coding	14	12	14	37	34	28	15	24	16	38	174	44
ENSG00000141506.14	ENSG00000141506	chr17:8878911-8965712	PIK3R5	protein_coding	5	8	4	5	8	4	4	11	5	3	34	12
ENSG00000141510.18	ENSG00000141510	chr17:7661779-7677434	TP53	protein_coding	11168	12816	10355	24672	24330	23481	2415	2683	2605	4731	15491	6323
ENSG00000141519.15	ENSG00000141519	chr17:80036632-80100613	CCDC40	protein_coding	152	171	141	144	128	136	59	96	63	53	199	102
ENSG00000141522.12	ENSG00000141522	chr17:81867943-81871376	ARHGDIA	protein_coding	20366	23471	19080	53770	51789	47812	17475	19092	18459	36987	115021	46045
ENSG00000141524.17	ENSG00000141524	chr17:78108836-78132358	TMC6	protein_coding	1761	2101	1918	4359	4683	4326	2160	2612	2244	4175	15556	6029
ENSG00000141526.17	ENSG00000141526	chr17:82228397-82261129	SLC16A3	protein_coding	15480	19192	17774	51765	54343	50222	15260	17904	15672	38809	130875	53857
ENSG00000141527.18	ENSG00000141527	chr17:80169992-80209275	CARD14	protein_coding	26	26	20	48	53	56	18	22	17	24	126	41
ENSG00000141540.11	ENSG00000141540	chr17:74213571-74261588	TTYH2	protein_coding	26	48	25	70	77	75	9	12	10	20	82	19
ENSG00000141542.11	ENSG00000141542	chr17:82654973-82698698	RAB40B	protein_coding	930	1160	983	519	448	528	269	300	281	132	474	258
ENSG00000141543.12	ENSG00000141543	chr17:80134369-80147151	EIF4A3	protein_coding	10019	11353	10088	11629	11052	11219	6168	6675	6000	6888	21845	9192
ENSG00000141551.14	ENSG00000141551	chr17:82242667-82273731	CSNK1D	protein_coding	8869	10008	8183	16087	15554	14445	5642	6497	5984	8726	30183	11910
ENSG00000141552.18	ENSG00000141552	chr17:81890821-81900744	ANAPC11	protein_coding	4588	5639	5344	10398	12212	10599	2579	2843	2583	4282	13915	6766
ENSG00000141556.21	ENSG00000141556	chr17:82752065-82945914	TBCD	protein_coding	5721	6520	6102	11291	10652	10276	3119	3412	3215	5032	16670	6525
ENSG00000141560.15	ENSG00000141560	chr17:82716706-82730328	FN3KRP	protein_coding	4700	5233	4823	8892	8024	8326	2278	2510	2287	3922	12011	5078
ENSG00000141562.18	ENSG00000141562	chr17:82458208-82490537	NARF	protein_coding	3170	3576	3167	5981	5921	5815	2356	2561	2282	3698	12104	5291
ENSG00000141564.15	ENSG00000141564	chr17:80544819-80966238	RPTOR	protein_coding	5515	5989	5158	7139	6628	6706	4489	4678	4408	5441	17337	7057
ENSG00000141568.21	ENSG00000141568	chr17:82519713-82644662	FOXK2	protein_coding	9690	11099	8639	10764	10169	9955	6561	6877	6905	6021	20869	8390
ENSG00000141569.12	ENSG00000141569	chr17:75880335-75896951	TRIM65	protein_coding	3428	4063	3508	7367	7845	7057	2230	2518	2236	4031	13596	5357
ENSG00000141570.11	ENSG00000141570	chr17:79792132-79801683	CBX8	protein_coding	1629	1787	1660	3725	3676	3234	743	888	771	1453	4541	1894
ENSG00000141574.8	ENSG00000141574	chr17:82321024-82334074	SECTM1	protein_coding	430	501	503	1226	1287	1311	1047	1167	1051	2310	7907	2943
ENSG00000141576.16	ENSG00000141576	chr17:76142465-76240493	RNF157	protein_coding	179	194	166	193	220	214	45	49	46	54	116	67
ENSG00000141577.14	ENSG00000141577	chr17:81189593-81222999	CEP131	protein_coding	1536	1762	1672	2820	2629	2607	910	998	940	1522	4564	1861
ENSG00000141579.7	ENSG00000141579	chr17:82829434-82840022	ZNF750	protein_coding	0	0	0	0	0	0	0	0	0	0	0	0
ENSG00000141580.16	ENSG00000141580	chr17:82614562-82648553	WDR45B	protein_coding	7322	8420	6655	5233	4913	5157	4911	5152	4843	3587	11242	4898
ENSG00000141582.15	ENSG00000141582	chr17:79833156-79839440	CBX4	protein_coding	5158	6237	4391	8775	9014	7289	3668	3678	3767	5437	16368	6715
ENSG00000141622.14	ENSG00000141622	chr18:46326809-46463140	RNF165	protein_coding	910	955	842	444	379	385	760	799	658	379	1158	510
ENSG00000141627.14	ENSG00000141627	chr18:49036387-49461347	DYM	protein_coding	5792	6828	5486	1162	1110	1330	3816	4089	4045	847	2909	1289
ENSG00000141639.12	ENSG00000141639	chr18:50560087-50731826	MAPK4	protein_coding	1558	1916	1614	1294	1346	1480	635	674	756	470	1732	759
ENSG00000141642.9	ENSG00000141642	chr18:50967991-50988121	ELAC1	protein_coding	457	488	454	240	245	255	254	261	258	119	384	206
ENSG00000141644.17	ENSG00000141644	chr18:50266882-50281774	MBD1	protein_coding	5439	6117	4950	6568	6468	6012	5493	6036	5637	6019	19893	8169
ENSG00000141646.14	ENSG00000141646	chr18:51028394-51085045	SMAD4	protein_coding	6431	7502	6205	641	596	748	3470	3663	3393	362	1293	716
ENSG00000141655.17	ENSG00000141655	chr18:62325287-62391288	TNFRSF11A	protein_coding	525	662	494	320	317	367	319	386	361	231	847	352
ENSG00000141664.10	ENSG00000141664	chr18:62523025-62587709	ZCCHC2	protein_coding	3597	3938	3028	311	284	304	1541	1586	1526	168	556	270
ENSG00000141665.13	ENSG00000141665	chr18:74073353-74147843	FBXO15	protein_coding	31	41	38	31	37	30	10	14	12	10	27	14
ENSG00000141668.10	ENSG00000141668	chr18:72536680-72638521	CBLN2	protein_coding	12	9	7	4	3	4	7	15	8	4	12	0
ENSG00000141682.12	ENSG00000141682	chr18:59899996-59904305	PMAIP1	protein_coding	3850	4095	3489	385	382	349	3264	3218	3143	336	1011	573
ENSG00000141696.13	ENSG00000141696	chr17:41801947-41812604	P3H4	protein_coding	5155	6318	5291	14638	16133	14332	3448	3942	3834	8283	27079	11006
ENSG00000141698.17	ENSG00000141698	chr17:41825057-41836260	NT5C3B	protein_coding	5190	6192	5317	6171	6702	5958	3773	4036	3746	3828	11493	4954
ENSG00000141699.11	ENSG00000141699	chr17:42579513-42609682	RETREG3	protein_coding	2847	3389	2992	5112	5197	4874	1874	2041	1846	3101	9077	3448
ENSG00000141736.14	ENSG00000141736	chr17:39688058-39730353	ERBB2	protein_coding	5092	6043	5198	11255	11012	10895	2117	2374	2086	3798	11912	4785
ENSG00000141738.14	ENSG00000141738	chr17:39737927-39747291	GRB7	protein_coding	689	851	677	1659	1714	1537	538	713	614	1038	4387	1483
ENSG00000141741.12	ENSG00000141741	chr17:39728663-39730532	MIEN1	protein_coding	3057	3699	2976	3500	4130	3550	1811	2057	2033	2030	5493	2451
ENSG00000141744.4	ENSG00000141744	chr17:39667981-39670475	PNMT	protein_coding	0	0	0	1	2	0	0	0	0	0	3	0
ENSG00000141748.13	ENSG00000141748	chr17:39156894-39164289	ARL5C	protein_coding	0	0	1	0	0	0	0	0	0	0	0	0
ENSG00000141750.7	ENSG00000141750	chr17:39210541-39225945	STAC2	protein_coding	275	295	266	402	452	452	33	39	29	38	135	62
ENSG00000141753.7	ENSG00000141753	chr17:40443450-40457725	IGFBP4	protein_coding	913	1148	981	3149	3239	2886	1193	1233	1234	2896	9546	3935
ENSG00000141756.19	ENSG00000141756	chr17:41812680-41823213	FKBP10	protein_coding	3214	3694	3279	6268	6528	6294	2345	2730	2337	3752	12488	4850
ENSG00000141759.15	ENSG00000141759	chr18:79970823-80033949	TXNL4A	protein_coding	8083	9727	8585	14133	14562	13227	5870	6075	5649	8544	25287	11928
ENSG00000141837.21	ENSG00000141837	chr19:13206442-13633025	CACNA1A	protein_coding	27	32	35	19	18	27	18	27	25	16	50	17
ENSG00000141854.9	ENSG00000141854	chr19:14072536-14075062	MISP3	protein_coding	289	355	284	808	869	779	115	175	131	295	1178	467
ENSG00000141858.12	ENSG00000141858	chr19:14087851-14091036	SAMD1	protein_coding	7620	9146	6974	17146	16631	15466	4085	4460	4384	7163	24465	9768
ENSG00000141867.18	ENSG00000141867	chr19:15235519-15332545	BRD4	protein_coding	20998	23542	16378	15232	13528	12421	13058	13909	13740	9035	28925	12040
ENSG00000141873.11	ENSG00000141873	chr19:2732204-2740028	SLC39A3	protein_coding	1636	1957	1855	6072	6467	5707	1090	1050	979	2518	8071	3388
ENSG00000141905.19	ENSG00000141905	chr19:3314403-3469217	NFIC	protein_coding	18029	21545	16250	13976	12554	12376	11515	13059	12828	8826	30582	12303
ENSG00000141933.9	ENSG00000141933	chr19:507834-519654	TPGS1	protein_coding	426	502	515	1800	2023	1814	192	239	186	684	2319	987
ENSG00000141934.10	ENSG00000141934	chr19:281040-291403	PLPP2	protein_coding	3084	3706	3033	9410	10040	8872	2453	2763	2572	6020	19577	7868
ENSG00000141946.1	ENSG00000141946	chr19:57134096-57145202	ZIM3	protein_coding	0	0	0	0	0	0	0	0	0	0	0	0
ENSG00000141956.14	ENSG00000141956	chr21:41798225-41879482	PRDM15	protein_coding	3091	3553	2989	664	554	756	1904	2074	2031	478	1472	785
ENSG00000141959.17	ENSG00000141959	chr21:44300051-44327376	PFKL	protein_coding	11175	13645	12347	34556	35870	33236	5728	6250	6009	13210	44357	18102
ENSG00000141965.5	ENSG00000141965	chr19:4791734-4801273	FEM1A	protein_coding	372	439	341	663	694	618	244	288	288	363	1214	520
ENSG00000141968.8	ENSG00000141968	chr19:6772708-6857366	VAV1	protein_coding	6	11	0	11	4	8	6	6	3	9	10	9
ENSG00000141971.13	ENSG00000141971	chr19:17419847-17433724	MVB12A	protein_coding	4791	5814	5028	19223	20709	18347	3444	3907	3620	10447	34054	14650
ENSG00000141977.9	ENSG00000141977	chr19:16161368-16173525	CIB3	protein_coding	1	0	1	0	0	2	1	0	1	0	0	1
ENSG00000141985.9	ENSG00000141985	chr19:4360370-4400547	SH3GL1	protein_coding	9833	11323	9144	27642	27591	25156	7339	8138	7825	15322	53587	20766
ENSG00000141994.16	ENSG00000141994	chr19:5784832-5791225	DUS3L	protein_coding	3207	3682	3309	11327	11768	10067	2252	2321	2242	5862	18607	8049
ENSG00000142002.17	ENSG00000142002	chr19:4675224-4724673	DPP9	protein_coding	8148	9512	7584	14229	13856	13155	8317	8906	8366	11733	38262	14973
ENSG00000142025.16	ENSG00000142025	chr19:41844743-41852333	DMRTC2	protein_coding	0	0	0	0	0	0	0	0	0	0	0	0
ENSG00000142039.4	ENSG00000142039	chr19:41310801-41324873	CCDC97	protein_coding	2872	3417	2970	5791	5731	5539	1953	2026	2051	3365	10465	4275
ENSG00000142046.15	ENSG00000142046	chr19:41350911-41384083	TMEM91	protein_coding	69	79	77	166	192	180	51	72	46	131	441	178
ENSG00000142065.14	ENSG00000142065	chr19:36334453-36379201	ZFP14	protein_coding	216	235	221	10	9	7	65	53	48	4	15	8
ENSG00000142082.15	ENSG00000142082	chr11:215114-236931	SIRT3	protein_coding	1217	1484	1207	2308	2448	2267	544	601	537	884	2928	1282
ENSG00000142089.16	ENSG00000142089	chr11:319676-321340	IFITM3	protein_coding	37668	45073	35564	91930	98563	92075	25255	29306	27314	50138	159657	65768
ENSG00000142102.16	ENSG00000142102	chr11:289126-296107	PGGHG	protein_coding	212	283	222	404	434	391	198	245	192	209	822	302
ENSG00000142149.9	ENSG00000142149	chr21:31873020-32044633	HUNK	protein_coding	669	740	589	391	319	357	367	358	355	240	620	308
ENSG00000142156.15	ENSG00000142156	chr21:45981769-46005050	COL6A1	protein_coding	1185	1369	1200	1951	1848	1744	654	661	657	930	2718	1068
ENSG00000142163.8	ENSG00000142163	chr17:3116427-3117374	OR1E3	unprocessed_pseudogene	0	0	0	0	0	0	0	0	1	0	0	0
ENSG00000142166.13	ENSG00000142166	chr21:33324429-33359864	IFNAR1	protein_coding	7097	8209	6981	256	251	296	5063	5058	4775	214	628	426
ENSG00000142168.15	ENSG00000142168	chr21:31659666-31668931	SOD1	protein_coding	22271	25758	23484	28564	27849	27657	17027	17490	16452	20393	56726	23560
ENSG00000142173.16	ENSG00000142173	chr21:46098112-46132848	COL6A2	protein_coding	31	34	23	61	54	35	12	30	14	31	103	44
ENSG00000142178.9	ENSG00000142178	chr21:43414483-43427131	SIK1	protein_coding	2302	2694	2196	2249	2316	2350	911	1046	1066	873	3224	1514
ENSG00000142182.9	ENSG00000142182	chr21:44246339-44262216	DNMT3L	protein_coding	7	2	1	3	12	5	0	3	0	1	4	0
ENSG00000142185.16	ENSG00000142185	chr21:44350163-44443081	TRPM2	protein_coding	1175	1218	1177	3680	3828	3264	1375	1360	1175	3342	9014	4009
ENSG00000142186.17	ENSG00000142186	chr11:65525077-65538558	SCYL1	protein_coding	6890	7905	6673	17500	17590	16224	6147	6650	6296	11522	40164	15723
ENSG00000142188.17	ENSG00000142188	chr21:33432485-33479974	TMEM50B	protein_coding	1102	1355	1102	366	402	437	566	620	573	206	624	278
ENSG00000142192.21	ENSG00000142192	chr21:25880550-26171128	APP	protein_coding	47476	57584	46185	10311	10145	11322	46353	49523	45066	12010	38028	16174
ENSG00000142197.12	ENSG00000142197	chr21:36156782-36294274	DOP1B	protein_coding	1102	1139	1112	294	242	322	1004	1151	978	303	1153	444
ENSG00000142207.7	ENSG00000142207	chr21:32311018-32393012	URB1	protein_coding	7462	8436	7253	2275	1910	2055	4877	5122	4869	1832	5350	2359
ENSG00000142208.17	ENSG00000142208	chr14:104769387-104795751	AKT1	protein_coding	8120	9602	8486	19777	20162	18613	6241	6804	6375	10736	35529	15371
ENSG00000142224.17	ENSG00000142224	chr1:206770764-206842979	IL19	protein_coding	1	2	1	3	0	0	1	0	0	0	0	0
ENSG00000142227.11	ENSG00000142227	chr19:48321509-48330553	EMP3	protein_coding	1755	2113	1844	5919	6171	5816	2210	2592	2278	5939	18657	7172
ENSG00000142230.13	ENSG00000142230	chr19:47113274-47210636	SAE1	protein_coding	19029	21406	18421	31272	30070	29749	10947	11641	10847	17962	51217	21256
ENSG00000142233.14	ENSG00000142233	chr19:48661407-48673081	NTN5	protein_coding	4	5	1	4	2	0	2	1	1	0	3	3
ENSG00000142235.12	ENSG00000142235	chr19:48485271-48513935	LMTK3	protein_coding	340	400	364	687	636	677	202	249	244	317	1181	450
ENSG00000142252.11	ENSG00000142252	chr19:45079195-45088699	GEMIN7	protein_coding	588	682	622	1328	1437	1172	446	540	396	896	2581	1233
ENSG00000142273.13	ENSG00000142273	chr19:44777869-44800652	CBLC	protein_coding	0	0	0	0	0	0	1	0	0	3	8	1
ENSG00000142279.13	ENSG00000142279	chr19:34481758-34512304	WTIP	protein_coding	2333	2595	2295	4476	4618	4071	1245	1415	1196	1979	6233	2790
ENSG00000142303.14	ENSG00000142303	chr19:8580240-8610715	ADAMTS10	protein_coding	311	396	330	382	434	362	188	228	192	168	614	235
ENSG00000142319.18	ENSG00000142319	chr5:1392794-1445440	SLC6A3	protein_coding	1	2	0	3	1	2	2	0	1	1	2	1
ENSG00000142327.13	ENSG00000142327	chr2:240565804-240581372	RNPEPL1	protein_coding	4942	6055	5173	9856	10258	9604	2776	3339	3070	4182	15291	6518
ENSG00000142330.20	ENSG00000142330	chr2:240586734-240617705	CAPN10	protein_coding	1128	1400	1242	2709	2921	2719	792	836	818	1596	4942	2118
ENSG00000142347.19	ENSG00000142347	chr19:8520778-8577577	MYO1F	protein_coding	17	28	26	61	66	45	8	10	10	20	82	34
ENSG00000142396.10	ENSG00000142396	chr19:58305319-58315663	ERVK3-1	protein_coding	1641	1950	1446	2587	2522	2376	1290	1276	1262	1951	5261	2358
ENSG00000142405.22	ENSG00000142405	chr19:53793741-53824394	NLRP12	protein_coding	2	4	1	0	1	0	0	1	1	2	1	1
ENSG00000142408.6	ENSG00000142408	chr19:53963040-53990215	CACNG8	protein_coding	16	26	16	9	15	1	28	33	29	7	18	11
ENSG00000142409.6	ENSG00000142409	chr19:56087366-56121295	ZNF787	protein_coding	4176	5015	3815	12961	13435	11350	3344	3691	3602	8687	27050	11344
ENSG00000142444.7	ENSG00000142444	chr19:10928811-10933535	TIMM29	protein_coding	1542	1800	1624	4031	4058	3877	1005	1150	1056	2147	6996	3099
ENSG00000142449.13	ENSG00000142449	chr19:8065402-8149592	FBN3	protein_coding	11	21	18	41	39	36	11	10	10	36	102	45
ENSG00000142453.12	ENSG00000142453	chr19:10871553-10922184	CARM1	protein_coding	7643	8957	7292	16938	17076	15715	4591	5161	4854	8370	27704	11105
ENSG00000142459.8	ENSG00000142459	chr19:7830233-7864976	EVI5L	protein_coding	1932	2245	2119	5176	5454	5253	1087	1274	1145	2026	6975	2796
ENSG00000142484.7	ENSG00000142484	chr17:4771886-4783211	TM4SF5	protein_coding	0	1	0	0	0	0	0	0	0	0	0	0
ENSG00000142494.13	ENSG00000142494	chr17:19495385-19579034	SLC47A1	protein_coding	1513	1836	1548	1692	1639	1644	822	845	846	806	2527	1019
ENSG00000142507.10	ENSG00000142507	chr17:4796144-4798502	PSMB6	protein_coding	13098	15500	13929	44280	44885	41850	9894	10805	9800	26610	83316	35887
ENSG00000142511.4	ENSG00000142511	chr19:50770464-50771732	GPR32	protein_coding	1	0	2	0	0	0	0	0	0	0	0	0
ENSG00000142512.15	ENSG00000142512	chr19:51410020-51417803	SIGLEC10	protein_coding	1	0	1	0	0	0	0	0	0	0	0	0
ENSG00000142513.6	ENSG00000142513	chr19:50790415-50795219	ACP4	protein_coding	0	0	0	0	0	0	0	0	0	0	0	0
ENSG00000142515.15	ENSG00000142515	chr19:50854915-50860764	KLK3	protein_coding	0	0	0	0	0	0	0	0	0	0	0	0
ENSG00000142528.16	ENSG00000142528	chr19:50025947-50053414	ZNF473	protein_coding	2384	2640	2072	421	401	482	1470	1626	1380	248	781	365
ENSG00000142530.11	ENSG00000142530	chr19:50466785-50476848	FAM71E1	protein_coding	96	97	97	291	268	258	36	40	35	61	253	133
ENSG00000142534.7	ENSG00000142534	chr19:49496432-49499708	RPS11	protein_coding	69122	79304	63780	127946	131185	112305	43215	48009	44463	68784	236718	99383
ENSG00000142538.2	ENSG00000142538	chr19:49422419-49423441	PTH2	protein_coding	1	0	0	1	0	0	0	0	0	0	0	0
ENSG00000142541.18	ENSG00000142541	chr19:49487510-49493057	RPL13A	protein_coding	124265	148551	122943	216750	213205	192195	63329	70690	66400	108407	379126	157340
ENSG00000142544.7	ENSG00000142544	chr19:51097606-51108409	CTU1	protein_coding	1180	1289	1243	4639	4843	4232	865	887	909	2401	8400	3734
ENSG00000142546.14	ENSG00000142546	chr19:49555468-49590262	NOSIP	protein_coding	5043	5748	5342	19514	20426	18310	5098	5571	5021	15588	50225	21134
ENSG00000142549.9	ENSG00000142549	chr19:51311848-51330354	IGLON5	protein_coding	0	0	0	0	0	1	0	0	0	0	0	0
ENSG00000142552.8	ENSG00000142552	chr19:49528003-49546962	RCN3	protein_coding	173	198	184	518	529	466	88	107	99	144	699	259
ENSG00000142556.19	ENSG00000142556	chr19:52012765-52030240	ZNF614	protein_coding	860	947	850	32	25	26	383	445	389	8	43	21
ENSG00000142583.18	ENSG00000142583	chr1:9035106-9088478	SLC2A5	protein_coding	23	32	33	42	36	29	3	10	3	9	22	4
ENSG00000142599.19	ENSG00000142599	chr1:8352397-8848921	RERE	protein_coding	4948	5522	4244	2456	2250	2368	3386	3804	3691	2116	6770	2833
ENSG00000142606.16	ENSG00000142606	chr1:2591557-2633016	MMEL1	protein_coding	3	10	4	9	13	15	2	2	5	4	8	2
ENSG00000142609.18	ENSG00000142609	chr1:1921951-2003837	CFAP74	protein_coding	2	1	4	2	3	2	1	4	1	2	4	2
ENSG00000142611.17	ENSG00000142611	chr1:3069168-3438621	PRDM16	protein_coding	0	0	0	2	2	1	0	1	0	1	1	0
ENSG00000142615.8	ENSG00000142615	chr1:15456728-15472091	CELA2A	protein_coding	0	1	0	0	0	0	0	0	0	0	0	0
ENSG00000142619.4	ENSG00000142619	chr1:17249098-17284233	PADI3	protein_coding	5	6	3	5	5	11	10	4	5	7	29	11
ENSG00000142621.19	ENSG00000142621	chr1:15247272-15400283	FHAD1	protein_coding	41	41	35	8	7	4	19	19	16	5	13	8
ENSG00000142623.11	ENSG00000142623	chr1:17205128-17246007	PADI1	protein_coding	2	19	9	16	13	11	6	9	10	8	19	13
ENSG00000142627.13	ENSG00000142627	chr1:16124337-16156069	EPHA2	protein_coding	12749	13820	10260	22772	20126	16006	29845	32411	29986	44678	142323	56174
ENSG00000142632.17	ENSG00000142632	chr1:16198217-16212652	ARHGEF19	protein_coding	613	729	612	1841	1901	1745	434	475	434	1040	3411	1559
ENSG00000142634.13	ENSG00000142634	chr1:15409888-15430339	EFHD2	protein_coding	7314	9158	7603	19389	19982	18153	4951	5448	5110	10448	33569	14428
ENSG00000142655.13	ENSG00000142655	chr1:10474950-10630758	PEX14	protein_coding	2197	2531	2094	4645	4769	4534	1591	1940	1749	2940	9947	3867
ENSG00000142657.21	ENSG00000142657	chr1:10398592-10420511	PGD	protein_coding	17132	19848	17093	24800	23124	23716	11610	12265	11552	15240	48554	19749
ENSG00000142661.19	ENSG00000142661	chr1:24056035-24112135	MYOM3	protein_coding	0	2	0	0	0	1	1	2	2	5	8	1
ENSG00000142669.15	ENSG00000142669	chr1:26280086-26281327	SH3BGRL3	protein_coding	5081	5846	4400	9516	10771	9264	8729	9579	9347	12428	43558	19015
ENSG00000142675.18	ENSG00000142675	chr1:26177484-26189884	CNKSR1	protein_coding	1366	1460	1279	2182	2169	2018	935	1082	1002	1378	4578	1772
ENSG00000142676.14	ENSG00000142676	chr1:23691742-23696835	RPL11	protein_coding	61146	70199	61707	57191	54358	52511	40694	42831	39469	33008	104449	41705
ENSG00000142677.4	ENSG00000142677	chr1:24119771-24143140	IL22RA1	protein_coding	137	152	133	202	243	223	66	131	93	152	516	186
ENSG00000142686.8	ENSG00000142686	chr1:35713877-35718894	C1orf216	protein_coding	1741	2144	1865	3090	3107	3113	999	1159	1037	1606	4740	2057
ENSG00000142687.18	ENSG00000142687	chr1:35433492-35557405	KIAA0319L	protein_coding	4408	5379	4470	2848	2626	3164	2197	2325	2151	1245	4218	1715
ENSG00000142698.15	ENSG00000142698	chr1:34166883-34219131	C1orf94	protein_coding	0	0	0	1	0	0	0	0	0	0	0	0
ENSG00000142700.12	ENSG00000142700	chr1:50417550-50423443	DMRTA2	protein_coding	3	1	1	0	1	0	3	2	3	5	16	4
ENSG00000142731.11	ENSG00000142731	chr4:127880893-127899224	PLK4	protein_coding	4245	4796	3849	84	69	61	1915	1982	1890	45	103	82
ENSG00000142733.17	ENSG00000142733	chr1:27354067-27366961	MAP3K6	protein_coding	1256	1395	1305	2012	1877	1731	914	1039	951	1230	3742	1572
ENSG00000142748.13	ENSG00000142748	chr1:27369110-27374824	FCN3	protein_coding	0	0	0	0	1	0	0	0	0	0	1	0
ENSG00000142751.15	ENSG00000142751	chr1:26876132-26890283	GPN2	protein_coding	2339	2712	2269	5962	5766	5160	1956	2033	1930	4289	13570	5332
ENSG00000142765.18	ENSG00000142765	chr1:27342020-27353932	SYTL1	protein_coding	3	2	0	2	3	4	3	4	1	2	8	1
ENSG00000142784.16	ENSG00000142784	chr1:27234632-27308636	WDTC1	protein_coding	6064	7105	6157	12169	12388	11871	3202	3651	3418	5165	17282	6976
ENSG00000142789.20	ENSG00000142789	chr1:22001657-22012542	CELA3A	protein_coding	1	0	0	0	2	0	0	1	0	0	1	1
ENSG00000142794.19	ENSG00000142794	chr1:21440128-21485005	NBPF3	protein_coding	1058	1170	1065	536	517	564	484	499	454	224	665	286
ENSG00000142798.20	ENSG00000142798	chr1:21827863-21937310	HSPG2	protein_coding	25029	30284	24972	12097	11645	11000	16770	18347	16679	8582	23335	9653
ENSG00000142856.17	ENSG00000142856	chr1:63440770-63529186	ITGB3BP	protein_coding	2145	2609	2076	129	133	113	1468	1514	1475	95	252	153
ENSG00000142864.15	ENSG00000142864	chr1:67407810-67430415	SERBP1	protein_coding	62496	71187	59918	9456	8608	9695	38953	39443	37740	7649	22530	10208
ENSG00000142867.14	ENSG00000142867	chr1:85265776-85276387	BCL10	protein_coding	1378	1545	1207	283	249	258	1477	1707	1529	362	1149	517
ENSG00000142871.18	ENSG00000142871	chr1:85580761-85583950	CCN1	protein_coding	36358	30937	26659	37621	26432	27342	17525	22867	19576	20460	79528	30258
ENSG00000142875.19	ENSG00000142875	chr1:84078062-84238498	PRKACB	protein_coding	4416	4911	3899	160	137	148	2419	2544	2425	97	377	242
ENSG00000142892.15	ENSG00000142892	chr1:77088989-77219430	PIGK	protein_coding	4294	4941	4238	215	205	216	2464	2583	2261	118	350	216
ENSG00000142910.16	ENSG00000142910	chr1:31576485-31587686	TINAGL1	protein_coding	4306	4544	3902	11823	11356	10132	2767	2972	2598	5814	20091	7683
ENSG00000142920.17	ENSG00000142920	chr1:33081104-33123492	AZIN2	protein_coding	24	26	14	45	57	56	11	22	15	15	90	39
ENSG00000142937.12	ENSG00000142937	chr1:44775251-44778779	RPS8	protein_coding	87082	103026	91488	101169	96222	91464	54088	56575	53289	64625	203561	85954
ENSG00000142945.13	ENSG00000142945	chr1:44739818-44767767	KIF2C	protein_coding	7841	8743	7889	4479	4013	4538	5366	5777	5282	3528	10807	4093
ENSG00000142949.17	ENSG00000142949	chr1:43525187-43623666	PTPRF	protein_coding	17671	20719	17470	21311	19727	19980	18233	20154	18105	18723	61895	23617
ENSG00000142959.5	ENSG00000142959	chr1:44783585-44788170	BEST4	protein_coding	6	9	12	21	27	26	4	4	4	12	31	10
ENSG00000142961.15	ENSG00000142961	chr1:46607715-46616884	MOB3C	protein_coding	586	676	550	943	879	889	960	967	860	1313	3790	1535
ENSG00000142973.14	ENSG00000142973	chr1:46757838-46819413	CYP4B1	protein_coding	3	0	2	1	0	0	3	1	0	0	0	0
ENSG00000143001.5	ENSG00000143001	chr1:54980628-54992288	TMEM61	protein_coding	9	15	14	51	46	47	20	22	18	44	117	52
ENSG00000143006.7	ENSG00000143006	chr1:53459399-53467488	DMRTB1	protein_coding	1	0	4	0	1	0	0	0	0	0	0	0
ENSG00000143013.13	ENSG00000143013	chr1:87328880-87348923	LMO4	protein_coding	7759	8613	6659	5021	4649	4496	4638	4902	4716	3465	10566	4499
ENSG00000143028.9	ENSG00000143028	chr1:109466546-109482134	SYPL2	protein_coding	571	702	550	998	954	951	306	354	314	515	1616	652
ENSG00000143032.8	ENSG00000143032	chr1:90711539-90717302	BARHL2	protein_coding	0	0	0	0	0	0	0	0	0	0	0	0
ENSG00000143033.18	ENSG00000143033	chr1:93079235-93139079	MTF2	protein_coding	3208	3526	3062	98	87	102	2146	2175	1888	85	177	143
ENSG00000143036.17	ENSG00000143036	chr1:94820342-94895246	SLC44A3	protein_coding	208	252	233	157	168	192	123	130	115	95	302	124
ENSG00000143061.18	ENSG00000143061	chr1:116574399-116667755	IGSF3	protein_coding	1887	2212	2048	1257	1316	1354	1397	1573	1432	995	3200	1341
ENSG00000143067.5	ENSG00000143067	chr1:119619377-119648266	ZNF697	protein_coding	492	527	506	103	97	125	521	541	525	103	412	206
ENSG00000143079.15	ENSG00000143079	chr1:112396214-112463456	CTTNBP2NL	protein_coding	4893	5011	4035	288	205	272	2427	2587	2414	151	596	327
ENSG00000143093.15	ENSG00000143093	chr1:110031577-110054641	STRIP1	protein_coding	2306	2738	2328	2381	2152	2308	1616	1795	1660	1556	4996	2017
ENSG00000143105.7	ENSG00000143105	chr1:110517217-110519175	KCNA10	protein_coding	0	0	0	0	0	0	0	0	0	0	4	0
ENSG00000143106.13	ENSG00000143106	chr1:109399042-109426448	PSMA5	protein_coding	10939	12020	10862	10517	9771	10139	9147	9649	8636	9102	27238	11426
ENSG00000143107.10	ENSG00000143107	chr1:108712908-108742749	FNDC7	protein_coding	25	14	2	2	1	1	0	0	1	0	0	0
ENSG00000143110.12	ENSG00000143110	chr1:111473792-111478512	C1orf162	protein_coding	10	7	7	2	1	1	3	9	3	0	2	1
ENSG00000143119.14	ENSG00000143119	chr1:110871188-110899922	CD53	protein_coding	2	2	1	1	1	0	2	2	3	2	16	3
ENSG00000143125.6	ENSG00000143125	chr1:110451149-110457358	PROK1	protein_coding	2	0	0	5	1	1	1	0	0	0	0	0
ENSG00000143126.8	ENSG00000143126	chr1:109249539-109275751	CELSR2	protein_coding	3436	4026	3576	2978	2759	2917	1264	1374	1320	932	3086	1253
ENSG00000143127.13	ENSG00000143127	chr1:145891208-145910090	ITGA10	protein_coding	10	17	10	3	1	4	9	15	16	7	22	14
ENSG00000143147.14	ENSG00000143147	chr1:168079543-168137667	GPR161	protein_coding	1602	1978	1663	1254	1268	1275	765	849	754	551	1741	733
ENSG00000143149.12	ENSG00000143149	chr1:165662216-165698863	ALDH9A1	protein_coding	8205	9265	8227	3401	3278	3701	6362	6714	6409	3482	10477	4464
ENSG00000143153.13	ENSG00000143153	chr1:169105697-169132530	ATP1B1	protein_coding	27884	31068	24124	5800	5056	5610	14006	14912	13616	3333	11216	4862
ENSG00000143155.13	ENSG00000143155	chr1:168178962-168202109	TIPRL	protein_coding	9879	11366	10031	1461	1422	1509	7009	7022	6782	1204	3883	1799
ENSG00000143156.14	ENSG00000143156	chr1:169132723-169367948	NME7	protein_coding	2098	2323	1884	149	158	156	1603	1718	1541	130	387	223
ENSG00000143157.12	ENSG00000143157	chr1:166839447-166856359	POGK	protein_coding	18156	21068	16940	5889	5377	6218	10783	11143	10885	3540	10901	4851
ENSG00000143158.11	ENSG00000143158	chr1:167916675-167937072	MPC2	protein_coding	5966	6970	6304	6159	6716	6139	3595	3830	3548	3144	8915	3992
ENSG00000143162.9	ENSG00000143162	chr1:167529117-167553805	CREG1	protein_coding	12015	14075	11676	2107	2040	2446	6427	6276	6179	1153	3702	1749
ENSG00000143164.15	ENSG00000143164	chr1:167936041-168075843	DCAF6	protein_coding	8309	9456	8004	534	389	540	4170	4407	4105	226	724	413
ENSG00000143167.12	ENSG00000143167	chr1:167052836-167166479	GPA33	protein_coding	2	6	2	4	5	1	0	1	4	1	7	4
ENSG00000143171.13	ENSG00000143171	chr1:165400922-165445355	RXRG	protein_coding	0	0	0	0	0	0	0	0	0	0	2	0
ENSG00000143178.13	ENSG00000143178	chr1:168280877-168314426	TBX19	protein_coding	88	88	75	32	36	30	35	36	35	14	75	19
ENSG00000143179.16	ENSG00000143179	chr1:165827756-165911618	UCK2	protein_coding	15603	18455	15531	20133	19512	19805	11413	12502	11570	14645	46349	19351
ENSG00000143183.18	ENSG00000143183	chr1:165724293-165827613	TMCO1	protein_coding	9091	10183	8212	2835	2571	2769	7127	6954	6650	2640	7291	3104
ENSG00000143184.5	ENSG00000143184	chr1:168576605-168582069	XCL1	protein_coding	1	1	1	2	0	0	1	0	0	0	0	0
ENSG00000143185.4	ENSG00000143185	chr1:168540768-168543997	XCL2	protein_coding	0	0	0	0	0	0	0	0	0	0	0	0
ENSG00000143190.23	ENSG00000143190	chr1:167220876-167427345	POU2F1	protein_coding	3774	4206	3535	251	195	217	2235	2247	2147	170	505	261
ENSG00000143194.13	ENSG00000143194	chr1:166975582-167022214	MAEL	protein_coding	2	2	7	0	0	0	1	0	0	0	1	0
ENSG00000143195.13	ENSG00000143195	chr1:166895711-166975540	ILDR2	protein_coding	5	10	5	7	3	1	2	4	1	1	7	3
ENSG00000143196.5	ENSG00000143196	chr1:168695468-168729206	DPT	protein_coding	0	0	0	1	3	2	0	0	0	1	0	0
ENSG00000143198.13	ENSG00000143198	chr1:165631213-165661796	MGST3	protein_coding	5899	6741	6084	14660	16028	15123	3450	3763	3470	7355	23710	10044
ENSG00000143199.18	ENSG00000143199	chr1:167809386-167914215	ADCY10	protein_coding	6	9	8	6	3	9	4	5	4	2	8	3
ENSG00000143207.21	ENSG00000143207	chr1:175944831-176207286	COP1	protein_coding	3865	4364	3879	795	759	928	2772	2685	2546	593	1903	883
ENSG00000143217.9	ENSG00000143217	chr1:161070998-161089558	NECTIN4	protein_coding	38	50	41	54	40	43	11	17	11	5	40	5
ENSG00000143222.12	ENSG00000143222	chr1:161152776-161158856	UFC1	protein_coding	9158	10580	9360	6376	6322	6538	5661	6204	5687	3561	11058	4916
ENSG00000143224.18	ENSG00000143224	chr1:161166056-161178013	PPOX	protein_coding	1277	1558	1440	3475	3707	3460	583	691	615	1449	4440	1954
ENSG00000143226.15	ENSG00000143226	chr1:161505430-161524013	FCGR2A	protein_coding	1	6	3	2	2	0	1	2	2	0	5	0
ENSG00000143228.13	ENSG00000143228	chr1:163266576-163355764	NUF2	protein_coding	3877	4283	3931	90	81	100	2335	2561	2324	71	195	134
ENSG00000143248.13	ENSG00000143248	chr1:163111121-163217636	RGS5	protein_coding	29	58	33	6	4	1	12	17	11	1	1	1
ENSG00000143252.16	ENSG00000143252	chr1:161314381-161363206	SDHC	protein_coding	9705	11002	9557	20306	20550	19070	5638	6082	5711	11081	34041	14428
ENSG00000143256.5	ENSG00000143256	chr1:161100556-161118055	PFDN2	protein_coding	11164	12666	10777	12133	12407	11726	10432	11766	10855	9715	29253	12684
ENSG00000143257.12	ENSG00000143257	chr1:161230747-161238244	NR1I3	protein_coding	0	0	0	1	1	0	0	0	1	0	0	0
ENSG00000143258.16	ENSG00000143258	chr1:161159450-161165723	USP21	protein_coding	4695	5426	4297	4844	5476	5048	2369	2459	2537	2015	6478	2700
ENSG00000143278.5	ENSG00000143278	chr1:197038741-197067260	F13B	protein_coding	0	0	0	0	0	0	1	0	0	0	0	0
ENSG00000143294.15	ENSG00000143294	chr1:156750610-156800815	PRCC	protein_coding	14036	16346	12204	26203	25316	22961	8505	8989	8914	14167	44441	18009
ENSG00000143297.19	ENSG00000143297	chr1:157513377-157552515	FCRL5	protein_coding	1	0	0	0	0	0	0	0	0	0	0	0
ENSG00000143303.12	ENSG00000143303	chr1:156728767-156736960	RRNAD1	protein_coding	2582	3103	2768	6393	6659	6185	1163	1442	1207	2482	8084	3274
ENSG00000143314.12	ENSG00000143314	chr1:156737303-156741590	MRPL24	protein_coding	13391	15000	12538	37509	37421	34663	6752	7403	7171	19566	53498	22384
ENSG00000143315.8	ENSG00000143315	chr1:160024953-160031990	PIGM	protein_coding	2677	2900	2466	744	722	819	1341	1373	1317	425	1402	591
ENSG00000143318.13	ENSG00000143318	chr1:160190575-160201886	CASQ1	protein_coding	0	0	3	0	0	0	0	0	0	0	1	0
ENSG00000143319.17	ENSG00000143319	chr1:156721891-156728441	ISG20L2	protein_coding	10012	11074	8805	14462	14120	13206	7591	7826	7723	10250	31033	13014
ENSG00000143320.9	ENSG00000143320	chr1:156699606-156705816	CRABP2	protein_coding	325	415	282	1025	972	967	171	189	180	397	1390	566
ENSG00000143321.19	ENSG00000143321	chr1:156742109-156766925	HDGF	protein_coding	94376	110015	89370	198068	194357	180270	61154	64183	60882	122007	354813	142367
ENSG00000143322.21	ENSG00000143322	chr1:179099330-179229684	ABL2	protein_coding	13654	15088	10931	1058	897	957	12721	13619	12273	967	2792	1451
ENSG00000143324.14	ENSG00000143324	chr1:180632022-180890279	XPR1	protein_coding	6188	6967	5756	461	472	645	4385	4394	4427	446	1456	656
ENSG00000143333.7	ENSG00000143333	chr1:182598623-182604389	RGS16	protein_coding	246	266	204	381	371	294	153	189	195	246	759	375
ENSG00000143337.19	ENSG00000143337	chr1:179882596-179920077	TOR1AIP1	protein_coding	7408	8466	6888	691	589	847	5467	5803	5284	714	2274	1070
ENSG00000143340.6	ENSG00000143340	chr1:179743163-179816183	FAM163A	protein_coding	0	0	0	0	0	0	1	0	0	0	2	0
ENSG00000143341.12	ENSG00000143341	chr1:185734391-186190949	HMCN1	protein_coding	31	33	27	0	0	3	14	11	15	1	3	2
ENSG00000143344.16	ENSG00000143344	chr1:183636085-183928532	RGL1	protein_coding	331	304	257	57	26	38	110	116	110	25	88	28
ENSG00000143353.12	ENSG00000143353	chr1:219173962-219212865	LYPLAL1	protein_coding	0	0	0	0	0	0	0	0	0	0	0	0
ENSG00000143355.16	ENSG00000143355	chr1:197911902-197935478	LHX9	protein_coding	61	70	47	11	13	14	26	33	24	8	22	9
ENSG00000143363.17	ENSG00000143363	chr1:151008420-151035713	PRUNE1	protein_coding	4632	5226	4445	4611	4789	4878	2300	2501	2317	2549	7477	3185
ENSG00000143365.19	ENSG00000143365	chr1:151806071-151831845	RORC	protein_coding	364	460	373	683	768	806	71	80	75	105	460	195
ENSG00000143367.16	ENSG00000143367	chr1:151540305-151583583	TUFT1	protein_coding	5881	6115	4651	6627	5760	5483	3379	3483	3309	3865	11710	4770
ENSG00000143368.10	ENSG00000143368	chr1:149923317-149927803	SF3B4	protein_coding	11687	12981	9218	20695	19310	18321	7445	7992	7941	12606	41043	16216
ENSG00000143369.15	ENSG00000143369	chr1:150508062-150513789	ECM1	protein_coding	700	806	609	1200	1121	1127	1857	2124	1853	2467	8719	3066
ENSG00000143373.18	ENSG00000143373	chr1:151281951-151291796	ZNF687	protein_coding	4818	5865	4774	9127	9358	8401	2937	3453	3162	4772	15578	6039
ENSG00000143374.17	ENSG00000143374	chr1:150487364-150507609	TARS2	protein_coding	5280	6318	5461	9685	9454	9301	2754	2977	2754	4809	13930	5702
ENSG00000143375.15	ENSG00000143375	chr1:151510510-151538692	CGN	protein_coding	65	75	63	42	32	33	20	20	20	15	23	10
ENSG00000143376.14	ENSG00000143376	chr1:151612006-151699091	SNX27	protein_coding	5695	6488	5318	984	889	1083	3025	3068	2929	595	2061	1019
ENSG00000143379.12	ENSG00000143379	chr1:150926263-150964744	SETDB1	protein_coding	4936	5493	4804	2289	1988	2295	2517	2674	2576	1232	3807	1657
ENSG00000143382.15	ENSG00000143382	chr1:150549369-150560201	ADAMTSL4	protein_coding	4037	4924	3969	6139	5951	5693	2615	3168	2783	3118	11018	4245
ENSG00000143384.14	ENSG00000143384	chr1:150563102-150579738	MCL1	protein_coding	35005	38515	31761	5445	4810	5600	61641	68072	62894	11577	39888	19042
ENSG00000143387.14	ENSG00000143387	chr1:150794880-150808908	CTSK	protein_coding	17	20	17	3	3	1	20	21	24	1	9	4
ENSG00000143390.18	ENSG00000143390	chr1:151340640-151347326	RFX5	protein_coding	7281	8530	7080	5712	5412	5996	3513	3842	3531	2384	7371	3170
ENSG00000143393.16	ENSG00000143393	chr1:151292177-151327715	PI4KB	protein_coding	9497	11022	9357	17222	17184	16527	6946	7366	6865	10702	32357	13148
ENSG00000143398.20	ENSG00000143398	chr1:151197949-151249536	PIP5K1A	protein_coding	20502	22130	17764	12069	10736	11908	12892	13259	12585	8538	27504	11570
ENSG00000143401.15	ENSG00000143401	chr1:150218417-150236156	ANP32E	protein_coding	22630	25413	22432	986	899	1001	12263	12392	11552	694	1883	1170
ENSG00000143409.15	ENSG00000143409	chr1:150996086-151008375	MINDY1	protein_coding	1296	1560	1328	2382	2380	2267	856	961	831	1290	4321	1744
ENSG00000143412.10	ENSG00000143412	chr1:150982249-150995634	ANXA9	protein_coding	29	41	25	73	57	68	14	23	15	20	88	35
ENSG00000143416.21	ENSG00000143416	chr1:151364304-151372707	SELENBP1	protein_coding	2901	3538	3389	6155	6205	6503	1875	2201	1905	3232	10267	4396
ENSG00000143418.20	ENSG00000143418	chr1:150963852-150975003	CERS2	protein_coding	19791	23248	17919	28015	28269	26390	17923	18974	17873	24218	75461	29480
ENSG00000143420.19	ENSG00000143420	chr1:150600851-150629612	ENSA	protein_coding	19846	23019	20188	16086	16659	15961	12032	12968	12118	8682	24867	11131
ENSG00000143429.10	ENSG00000143429	chr2:91617160-91659972	LSP1P4	transcribed_unprocessed_pseudogene	29	30	24	12	28	22	19	17	15	9	41	22
ENSG00000143434.16	ENSG00000143434	chr1:151131685-151146664	SEMA6C	protein_coding	163	166	148	163	166	176	131	159	121	74	284	112
ENSG00000143436.11	ENSG00000143436	chr1:151759912-151763383	MRPL9	protein_coding	9280	10661	8806	13442	12430	12635	7531	7905	7517	10168	31755	13396
ENSG00000143437.21	ENSG00000143437	chr1:150809713-150876708	ARNT	protein_coding	7588	8824	7317	2817	2734	3324	4488	5155	4711	2013	6776	2815
ENSG00000143442.22	ENSG00000143442	chr1:151402724-151459494	POGZ	protein_coding	9665	10421	7667	2026	1667	1970	4612	4810	4614	1224	3971	1783
ENSG00000143443.10	ENSG00000143443	chr1:151047751-151050970	C1orf56	protein_coding	970	1172	1001	2168	2192	2212	486	499	503	778	2595	1086
ENSG00000143450.18	ENSG00000143450	chr1:151762899-151771334	OAZ3	protein_coding	116	120	101	65	102	78	93	132	112	65	203	98
ENSG00000143452.16	ENSG00000143452	chr1:150698060-150720895	HORMAD1	protein_coding	0	0	0	0	0	0	0	0	1	0	0	0
ENSG00000143457.11	ENSG00000143457	chr1:150646230-150697154	GOLPH3L	protein_coding	4327	4862	3818	1188	1042	1266	3172	3245	3007	932	2950	1274
ENSG00000143458.12	ENSG00000143458	chr1:151070578-151125542	GABPB2	protein_coding	1866	2161	1862	308	282	346	874	954	903	196	509	255
ENSG00000143469.20	ENSG00000143469	chr1:209900923-210171389	SYT14	protein_coding	0	0	0	1	0	0	2	1	0	0	0	0
ENSG00000143473.13	ENSG00000143473	chr1:210676823-211134165	KCNH1	protein_coding	82	91	73	31	27	20	68	70	80	24	77	46
ENSG00000143476.18	ENSG00000143476	chr1:212035558-212107400	DTL	protein_coding	12813	14741	12197	1791	1725	1936	6587	6952	6725	1358	4194	1958
ENSG00000143479.17	ENSG00000143479	chr1:206635536-206684419	DYRK3	protein_coding	3213	3574	3006	555	548	568	2392	2518	2383	449	1374	672
ENSG00000143486.16	ENSG00000143486	chr1:206571292-206612465	EIF2D	protein_coding	5241	6100	4963	6617	6311	6365	3240	3558	3256	3546	11974	4870
ENSG00000143493.13	ENSG00000143493	chr1:211940399-212035552	INTS7	protein_coding	7272	7908	6407	723	629	870	5009	4833	4629	563	1768	863
ENSG00000143494.15	ENSG00000143494	chr1:212950520-212992037	VASH2	protein_coding	1257	1468	1177	83	111	104	435	412	424	31	101	60
ENSG00000143498.18	ENSG00000143498	chr1:222557902-222589824	TAF1A	protein_coding	1043	1174	977	61	55	52	766	800	761	66	139	89
ENSG00000143499.14	ENSG00000143499	chr1:214281102-214337131	SMYD2	protein_coding	3716	4207	3478	992	932	1025	2576	2812	2473	719	2255	1071
ENSG00000143502.15	ENSG00000143502	chr1:223220819-223364178	SUSD4	protein_coding	2	4	1	5	2	5	3	2	4	6	7	3
ENSG00000143507.18	ENSG00000143507	chr1:221701424-221742089	DUSP10	protein_coding	335	432	244	121	150	78	242	241	242	83	276	128
ENSG00000143512.13	ENSG00000143512	chr1:222522258-222548104	HHIPL2	protein_coding	2	4	3	4	1	3	4	0	1	0	1	0
ENSG00000143514.17	ENSG00000143514	chr1:223779893-223845954	TP53BP2	protein_coding	4606	5125	3773	430	353	507	3238	3386	3197	401	1260	580
ENSG00000143515.19	ENSG00000143515	chr1:154325525-154351304	ATP8B2	protein_coding	1347	1680	1301	1524	1625	1525	972	942	867	775	2672	1048
ENSG00000143520.6	ENSG00000143520	chr1:152348735-152360006	FLG2	protein_coding	1	1	2	0	0	0	3	0	0	0	2	0
ENSG00000143536.7	ENSG00000143536	chr1:152409243-152414263	CRNN	protein_coding	1	0	1	0	0	0	0	0	0	0	0	0
ENSG00000143537.14	ENSG00000143537	chr1:155050566-155062775	ADAM15	protein_coding	16490	20415	17663	57896	63850	57137	9916	10700	9837	24131	85014	35061
ENSG00000143543.15	ENSG00000143543	chr1:153974362-153977674	JTB	protein_coding	24143	28842	25830	22309	26399	22217	16310	17229	15948	10651	32786	15898
ENSG00000143545.10	ENSG00000143545	chr1:153981617-153986358	RAB13	protein_coding	6730	7848	7169	3683	3625	3808	4653	4862	4559	2446	7580	3316
ENSG00000143546.10	ENSG00000143546	chr1:153390032-153391073	S100A8	protein_coding	0	0	1	0	1	0	0	1	0	0	0	0
ENSG00000143549.21	ENSG00000143549	chr1:154155304-154194648	TPM3	protein_coding	36404	41581	34173	23996	22141	24223	34728	36143	35182	26063	74014	30628
ENSG00000143552.9	ENSG00000143552	chr1:153992685-154155116	NUP210L	protein_coding	8	3	1	0	0	0	3	0	0	0	0	0
ENSG00000143553.11	ENSG00000143553	chr1:153658703-153661787	SNAPIN	protein_coding	4289	5178	4386	7208	7735	7139	2533	2783	2552	3605	11369	5215
ENSG00000143554.14	ENSG00000143554	chr1:153774809-153780157	SLC27A3	protein_coding	41	40	36	69	75	64	30	38	27	42	123	53
ENSG00000143556.9	ENSG00000143556	chr1:153457744-153460651	S100A7	protein_coding	1	0	0	0	2	0	0	0	0	0	0	1
ENSG00000143569.19	ENSG00000143569	chr1:154220179-154271510	UBAP2L	protein_coding	25438	28598	22051	16791	15045	15917	15383	15480	15040	10663	32727	13359
ENSG00000143570.19	ENSG00000143570	chr1:153959099-153967533	SLC39A1	protein_coding	20251	23811	20230	57928	60348	52903	16097	16815	15306	38185	116793	48713
ENSG00000143575.15	ENSG00000143575	chr1:154272589-154275875	HAX1	protein_coding	14640	16571	13925	36364	39599	33680	10347	10863	10422	21724	64417	29663
ENSG00000143578.16	ENSG00000143578	chr1:153967713-153974268	CREB3L4	protein_coding	776	870	812	1541	1530	1529	330	368	314	660	1864	811
ENSG00000143590.14	ENSG00000143590	chr1:155078837-155087538	EFNA3	protein_coding	669	758	618	1347	1408	1356	370	450	444	650	2322	962
ENSG00000143595.13	ENSG00000143595	chr1:154321090-154325325	AQP10	protein_coding	0	0	0	1	0	0	0	0	0	0	0	0
ENSG00000143603.19	ENSG00000143603	chr1:154697455-154870281	KCNN3	protein_coding	7	9	4	10	9	6	8	5	4	6	17	7
ENSG00000143612.21	ENSG00000143612	chr1:154206696-154220637	C1orf43	protein_coding	34419	39930	33798	25577	28663	27165	24262	25914	23723	13885	42909	19318
ENSG00000143614.10	ENSG00000143614	chr1:153789030-153923336	GATAD2B	protein_coding	8695	9767	7085	4222	3666	3973	4438	4746	4341	2637	8169	3391
ENSG00000143621.17	ENSG00000143621	chr1:153661853-153671028	ILF2	protein_coding	35894	40372	32774	34843	33788	35090	24583	26160	24729	27046	80861	31450
ENSG00000143622.11	ENSG00000143622	chr1:155897808-155911404	RIT1	protein_coding	2445	2837	2255	906	891	933	2627	2783	2568	961	2919	1302
ENSG00000143624.14	ENSG00000143624	chr1:153728050-153774353	INTS3	protein_coding	11284	12574	10495	10098	9388	9777	6605	6818	6616	6013	19181	7707
ENSG00000143627.19	ENSG00000143627	chr1:155289849-155301438	PKLR	protein_coding	0	1	2	1	1	0	1	0	0	0	1	0
ENSG00000143630.10	ENSG00000143630	chr1:155277463-155289292	HCN3	protein_coding	398	482	384	459	471	423	220	262	250	236	831	344
ENSG00000143631.11	ENSG00000143631	chr1:152302165-152325239	FLG	protein_coding	3	0	0	1	0	0	1	0	1	0	0	0
ENSG00000143632.14	ENSG00000143632	chr1:229431245-229434098	ACTA1	protein_coding	7	9	11	11	9	13	5	7	18	8	34	7
ENSG00000143633.13	ENSG00000143633	chr1:231223763-231241187	C1orf131	protein_coding	2272	2526	2223	420	369	439	1414	1359	1373	346	850	436
ENSG00000143641.10	ENSG00000143641	chr1:230057990-230282122	GALNT2	protein_coding	23040	27928	23694	26448	26255	26992	19948	21555	19918	22320	67960	27233
ENSG00000143643.13	ENSG00000143643	chr1:230906243-230978875	TTC13	protein_coding	2616	3147	2459	285	306	352	1783	1726	1684	270	815	335
ENSG00000143653.10	ENSG00000143653	chr1:246724409-246768137	SCCPDH	protein_coding	12951	15145	13720	4202	3959	4599	5330	5662	5167	1840	5989	2688
ENSG00000143669.14	ENSG00000143669	chr1:235661041-235883640	LYST	protein_coding	1218	1380	1086	69	67	54	1156	1219	1089	64	214	117
ENSG00000143674.11	ENSG00000143674	chr1:233327724-233385148	MAP3K21	protein_coding	3658	4436	3658	243	215	256	2092	2142	1953	120	367	239
ENSG00000143702.16	ENSG00000143702	chr1:243124428-243255348	CEP170	protein_coding	5008	5409	4381	103	78	104	3824	4032	3770	102	278	216
ENSG00000143727.16	ENSG00000143727	chr2:264393-278283	ACP1	protein_coding	9858	11108	9299	4483	4551	4576	6786	7267	6621	2889	9575	4474
ENSG00000143740.14	ENSG00000143740	chr1:227728539-227781231	SNAP47	protein_coding	4076	4839	4218	8114	8245	7879	2509	2692	2560	4217	13869	6029
ENSG00000143742.14	ENSG00000143742	chr1:225777813-225790468	SRP9	protein_coding	15654	18478	15895	1185	1304	1347	8760	8545	8394	812	2322	1324
ENSG00000143748.18	ENSG00000143748	chr1:224227334-224330189	NVL	protein_coding	3056	3386	2916	313	339	348	2360	2368	2170	306	901	445
ENSG00000143751.10	ENSG00000143751	chr1:225982702-225999343	SDE2	protein_coding	2811	2985	2521	461	436	513	2505	2690	2510	556	1704	786
ENSG00000143753.13	ENSG00000143753	chr1:224175756-224193441	DEGS1	protein_coding	6778	7962	6282	5208	5157	5265	4870	5048	4699	4628	14590	5724
ENSG00000143756.12	ENSG00000143756	chr1:224114111-224162047	FBXO28	protein_coding	5122	5510	4602	374	324	403	3665	3690	3457	290	891	520
ENSG00000143761.16	ENSG00000143761	chr1:228082660-228099212	ARF1	protein_coding	36957	43119	34882	81610	79752	74203	29227	31563	29646	53405	175253	69924
ENSG00000143768.13	ENSG00000143768	chr1:225936598-225941383	LEFTY2	protein_coding	0	0	0	1	0	2	0	0	0	0	0	0
ENSG00000143771.12	ENSG00000143771	chr1:224356858-224379459	CNIH4	protein_coding	3044	3583	3147	3036	3287	2907	1908	2015	1853	2218	6389	2695
ENSG00000143772.9	ENSG00000143772	chr1:226631690-226739323	ITPKB	protein_coding	1254	1592	1470	2119	2019	2025	1068	1075	1082	1410	4732	1913
ENSG00000143774.17	ENSG00000143774	chr1:228139962-228148984	GUK1	protein_coding	9617	11781	10527	17344	18557	15769	8315	9189	8255	12119	41071	19747
ENSG00000143776.18	ENSG00000143776	chr1:226989865-227318474	CDC42BPA	protein_coding	11592	13005	10344	372	283	326	8711	9219	8340	291	765	593
ENSG00000143786.8	ENSG00000143786	chr1:224434798-224740554	CNIH3	protein_coding	46	36	35	34	38	35	18	13	15	12	32	19
ENSG00000143793.13	ENSG00000143793	chr1:228100726-228105411	C1orf35	protein_coding	2442	2910	2426	6535	6631	5843	1473	1474	1437	3008	9420	3934
ENSG00000143797.12	ENSG00000143797	chr2:8852690-9003709	MBOAT2	protein_coding	2794	3118	2620	197	199	215	2928	3135	2714	223	802	410
ENSG00000143799.14	ENSG00000143799	chr1:226360210-226408100	PARP1	protein_coding	39514	45953	38625	15105	13856	15537	27870	28259	27206	12773	36528	15977
ENSG00000143801.18	ENSG00000143801	chr1:226870184-226927726	PSEN2	protein_coding	1834	2149	1802	3436	3310	3092	1630	1548	1447	2314	7408	3012
ENSG00000143811.19	ENSG00000143811	chr1:225919877-225924340	PYCR2	protein_coding	7239	8239	7385	16417	15892	15126	5139	5602	5452	10309	31329	13281
ENSG00000143815.15	ENSG00000143815	chr1:225401502-225428925	LBR	protein_coding	6312	7610	6396	464	470	584	4292	4234	3950	367	1179	634
ENSG00000143816.8	ENSG00000143816	chr1:227918656-227947932	WNT9A	protein_coding	420	437	452	591	627	580	834	942	828	1190	4041	1651
ENSG00000143819.12	ENSG00000143819	chr1:225810092-225845535	EPHX1	protein_coding	6761	7957	6280	16491	16860	16037	3333	3591	3376	7045	22802	8877
ENSG00000143839.15	ENSG00000143839	chr1:204154819-204190324	REN	protein_coding	5	5	4	6	9	2	1	1	4	4	14	11
ENSG00000143842.15	ENSG00000143842	chr1:204073115-204127743	SOX13	protein_coding	2765	3220	2577	4919	4453	4450	3672	4125	3844	6031	19416	7463
ENSG00000143845.15	ENSG00000143845	chr1:204131172-204152044	ETNK2	protein_coding	458	541	452	823	922	742	194	268	236	336	1019	431
ENSG00000143847.15	ENSG00000143847	chr1:203026498-203078740	PPFIA4	protein_coding	60	88	71	82	67	100	20	40	32	33	104	31
ENSG00000143850.16	ENSG00000143850	chr1:204218853-204377665	PLEKHA6	protein_coding	4489	5346	4289	5274	4917	4654	3515	3712	3551	3976	12073	4833
ENSG00000143851.15	ENSG00000143851	chr1:202147013-202161588	PTPN7	protein_coding	5	5	4	1	2	2	2	4	4	1	10	3
ENSG00000143858.12	ENSG00000143858	chr1:202592707-202710454	SYT2	protein_coding	0	0	0	0	0	0	1	1	0	0	0	0
ENSG00000143862.8	ENSG00000143862	chr1:202133593-202144743	ARL8A	protein_coding	2992	3491	2818	6603	6503	6029	2529	2706	2522	4523	14123	5828
ENSG00000143867.7	ENSG00000143867	chr2:19351485-19358623	OSR1	protein_coding	0	1	1	0	0	1	0	0	0	0	0	0
ENSG00000143869.7	ENSG00000143869	chr2:20667144-20679243	GDF7	protein_coding	0	0	1	0	1	0	0	0	0	0	0	0
ENSG00000143870.13	ENSG00000143870	chr2:10787281-10837977	PDIA6	protein_coding	20105	24115	21333	12727	12244	13469	19887	20691	18609	12884	39664	16106
ENSG00000143878.10	ENSG00000143878	chr2:20447074-20449440	RHOB	protein_coding	42747	45462	35660	81025	77861	70796	19927	21244	21557	34566	111959	49642
ENSG00000143882.12	ENSG00000143882	chr2:10721100-10785110	ATP6V1C2	protein_coding	38	64	45	25	25	23	13	13	14	15	38	9
ENSG00000143889.16	ENSG00000143889	chr2:38561969-38603586	HNRNPLL	protein_coding	4921	5605	4950	853	767	866	2682	2788	2776	571	1776	837
ENSG00000143891.17	ENSG00000143891	chr2:38666081-38741237	GALM	protein_coding	1197	1363	1181	1204	1180	1180	470	543	508	477	1733	693
ENSG00000143919.15	ENSG00000143919	chr2:44361947-44772592	CAMKMT	protein_coding	1134	1236	1063	926	888	898	595	652	621	432	1451	578
ENSG00000143921.9	ENSG00000143921	chr2:43831942-43882988	ABCG8	protein_coding	0	0	0	0	0	0	0	0	0	0	1	0
ENSG00000143924.19	ENSG00000143924	chr2:42169353-42332548	EML4	protein_coding	4884	5515	4490	266	219	263	2949	3123	2935	186	558	319
ENSG00000143933.19	ENSG00000143933	chr2:47160083-47176921	CALM2	protein_coding	45779	50442	44236	5422	5090	5304	30940	31887	29038	3519	10585	5367
ENSG00000143942.5	ENSG00000143942	chr2:53767804-53775196	CHAC2	protein_coding	2280	2591	2304	210	220	219	1703	1709	1663	161	545	297
ENSG00000143947.14	ENSG00000143947	chr2:55231903-55235853	RPS27A	protein_coding	38011	42752	40965	20200	19470	18993	23901	25396	23001	12071	37668	15811
ENSG00000143951.16	ENSG00000143951	chr2:63119559-63827843	WDPCP	protein_coding	575	605	549	98	92	94	288	326	260	51	159	80
ENSG00000143952.20	ENSG00000143952	chr2:63892146-64019428	VPS54	protein_coding	4131	4824	4123	123	103	114	2729	2944	2589	96	242	188
ENSG00000143954.13	ENSG00000143954	chr2:79025686-79028505	REG3G	protein_coding	0	0	1	4	0	1	0	1	5	1	0	0
ENSG00000143970.17	ENSG00000143970	chr2:25733753-25878487	ASXL2	protein_coding	6702	7505	5876	279	216	322	4457	4721	4385	242	665	395
ENSG00000143971.9	ENSG00000143971	chr2:67397322-67412089	ETAA1	protein_coding	2071	2376	1997	39	43	27	776	974	846	14	59	56
ENSG00000143977.14	ENSG00000143977	chr2:70281362-70293740	SNRPG	protein_coding	6948	8178	6543	4835	5352	4741	4506	4706	4453	2934	8423	4012
ENSG00000143994.14	ENSG00000143994	chr2:27123789-27130755	ABHD1	protein_coding	21	20	22	17	16	16	0	7	4	3	5	11
ENSG00000143995.20	ENSG00000143995	chr2:66433471-66573869	MEIS1	protein_coding	760	848	718	168	141	191	469	592	506	114	386	156
ENSG00000144010.10	ENSG00000144010	chr2:95477164-95484731	TRIM43B	protein_coding	3	0	0	0	0	0	0	0	0	0	0	0
ENSG00000144015.5	ENSG00000144015	chr2:95592001-95599778	TRIM43	protein_coding	2	0	0	1	0	0	0	0	0	0	0	0
ENSG00000144021.3	ENSG00000144021	chr2:96266159-96274173	CIAO1	protein_coding	9068	10577	9211	15752	16323	14496	5654	6158	5831	9697	30570	12635
ENSG00000144026.12	ENSG00000144026	chr2:95145000-95165413	ZNF514	protein_coding	246	303	248	55	55	57	100	97	113	24	83	35
ENSG00000144028.15	ENSG00000144028	chr2:96274338-96305546	SNRNP200	protein_coding	28438	32055	27824	6074	5158	5634	19835	20412	19290	6536	16632	7225
ENSG00000144029.12	ENSG00000144029	chr2:95085369-95121808	MRPS5	protein_coding	7245	8691	7358	7640	7208	7769	5482	5523	5432	5804	17818	7191
ENSG00000144031.12	ENSG00000144031	chr2:70978380-70985499	ANKRD53	protein_coding	1	1	3	5	0	3	2	0	0	0	1	0
ENSG00000144034.16	ENSG00000144034	chr2:73729104-73737400	TPRKB	protein_coding	2548	2861	2533	319	289	355	1985	1941	1824	233	778	352
ENSG00000144035.4	ENSG00000144035	chr2:73640723-73642422	NAT8	protein_coding	0	0	0	0	0	0	0	0	0	0	0	0
ENSG00000144036.16	ENSG00000144036	chr2:72175984-72826041	EXOC6B	protein_coding	5366	6133	5072	382	253	367	2605	2810	2580	204	609	296
ENSG00000144040.13	ENSG00000144040	chr2:72942036-73071728	SFXN5	protein_coding	851	996	792	1457	1465	1354	826	909	820	1300	3694	1623
ENSG00000144043.12	ENSG00000144043	chr2:70985942-70994873	TEX261	protein_coding	6528	7240	5818	8698	8651	8792	3315	3624	3328	4919	14579	6050
ENSG00000144045.14	ENSG00000144045	chr2:74518131-74526231	DQX1	protein_coding	3	11	12	10	13	15	4	5	6	4	7	0
ENSG00000144048.10	ENSG00000144048	chr2:73762184-73780157	DUSP11	protein_coding	2405	2817	2183	879	883	1001	1755	1829	1720	787	2686	1117
ENSG00000144057.15	ENSG00000144057	chr2:106801600-106887108	ST6GAL2	protein_coding	0	0	0	0	0	0	1	0	0	0	0	1
ENSG00000144061.14	ENSG00000144061	chr2:110122311-110205066	NPHP1	protein_coding	344	442	394	126	145	107	218	198	176	60	213	80
ENSG00000144063.4	ENSG00000144063	chr2:110083870-110116022	MALL	protein_coding	0	0	0	0	0	0	6	4	9	3	14	3
ENSG00000144115.17	ENSG00000144115	chr2:88170274-88186636	THNSL2	protein_coding	58	52	47	92	102	127	20	23	23	47	135	61
ENSG00000144118.14	ENSG00000144118	chr2:120240064-120294710	RALB	protein_coding	4117	4732	4139	1124	1028	1368	3618	3999	3456	1221	3657	1664
ENSG00000144119.4	ENSG00000144119	chr2:119156243-119158751	C1QL2	protein_coding	0	0	0	0	0	0	0	0	0	0	0	0
ENSG00000144120.13	ENSG00000144120	chr2:119679167-119686507	TMEM177	protein_coding	1443	1655	1390	3347	3510	3291	765	871	886	1500	5771	2423
ENSG00000144130.11	ENSG00000144130	chr2:112721486-112742879	NT5DC4	protein_coding	1	1	0	2	1	0	0	0	0	1	0	0
ENSG00000144134.18	ENSG00000144134	chr2:113627229-113643396	RABL2A	protein_coding	44	61	43	58	65	51	29	40	26	36	101	40
ENSG00000144136.11	ENSG00000144136	chr2:112645939-112663825	SLC20A1	protein_coding	10451	11961	10019	4958	4703	5284	16402	18053	16303	7609	24884	9936
ENSG00000144152.13	ENSG00000144152	chr2:112138385-112188218	FBLN7	protein_coding	110	139	162	174	221	223	35	43	33	49	164	54
ENSG00000144158.4	ENSG00000144158	chr2:113657908-113658675	SNRPA1P1	processed_pseudogene	25	23	22	16	14	15	25	32	27	7	46	23
ENSG00000144161.13	ENSG00000144161	chr2:112211529-112255136	ZC3H8	protein_coding	1908	2207	1839	124	113	117	1415	1345	1353	117	298	151
ENSG00000144182.17	ENSG00000144182	chr2:99154965-99163157	LIPT1	protein_coding	410	435	436	26	26	38	294	281	244	30	85	47
ENSG00000144188.9	ENSG00000144188	chr2:97025981-97031636	TRIM43CP	unprocessed_pseudogene	0	0	1	0	0	0	0	0	0	0	0	0
ENSG00000144191.12	ENSG00000144191	chr2:98346188-98398601	CNGA3	protein_coding	0	2	1	0	2	0	0	1	0	0	1	1
ENSG00000144199.12	ENSG00000144199	chr2:97083583-97094882	FAHD2B	protein_coding	1315	1461	1479	4277	4084	3885	675	814	694	1850	5858	2391
ENSG00000144214.10	ENSG00000144214	chr2:99284238-99304742	LYG1	protein_coding	37	28	34	8	2	6	32	31	31	3	15	4
ENSG00000144218.19	ENSG00000144218	chr2:99545419-100192428	AFF3	protein_coding	2	0	0	0	0	0	0	3	0	0	1	1
ENSG00000144224.17	ENSG00000144224	chr2:135741734-135785056	UBXN4	protein_coding	9634	11093	9348	465	377	440	7403	7294	6853	422	1072	635
ENSG00000144227.5	ENSG00000144227	chr2:138669157-138780390	NXPH2	protein_coding	0	0	0	0	0	0	0	0	1	0	0	0
ENSG00000144228.9	ENSG00000144228	chr2:138501770-138573547	SPOPL	protein_coding	2873	3109	2534	82	58	73	1602	1771	1599	68	147	130
ENSG00000144229.12	ENSG00000144229	chr2:136765545-137677718	THSD7B	protein_coding	18	14	16	0	0	0	2	0	0	0	0	1
ENSG00000144230.16	ENSG00000144230	chr2:127645864-127652639	GPR17	protein_coding	6	9	8	3	3	6	12	13	4	13	42	23
ENSG00000144231.11	ENSG00000144231	chr2:127843553-127858155	POLR2D	protein_coding	6081	7043	6001	2545	2425	2595	3624	3812	3528	1620	5307	2388
ENSG00000144233.10	ENSG00000144233	chr2:127861630-127885956	AMMECR1L	protein_coding	5515	6179	5120	2381	2048	2255	3137	3200	2959	1343	4077	1859
ENSG00000144278.15	ENSG00000144278	chr2:153871922-154453979	GALNT13	protein_coding	82	101	85	12	8	6	30	28	40	3	9	5
ENSG00000144283.22	ENSG00000144283	chr2:158456952-158682879	PKP4	protein_coding	8737	9736	7858	1365	1185	1530	4162	4272	4014	664	2153	950
ENSG00000144285.22	ENSG00000144285	chr2:165984777-166149176	SCN1A	protein_coding	51	56	57	1	4	3	2	7	6	0	3	0
ENSG00000144290.17	ENSG00000144290	chr2:161427453-161985282	SLC4A10	protein_coding	1	0	0	0	0	0	0	0	0	0	0	0
ENSG00000144306.15	ENSG00000144306	chr2:174395730-174429575	SCRN3	protein_coding	2709	2995	2654	127	123	131	1258	1358	1267	84	207	129
ENSG00000144320.14	ENSG00000144320	chr2:175923882-176002839	LNPK	protein_coding	4082	4892	4179	162	127	146	2450	2495	2217	94	322	219
ENSG00000144331.20	ENSG00000144331	chr2:179441982-179861612	ZNF385B	protein_coding	59	63	70	18	26	29	24	25	22	16	39	17
ENSG00000144339.12	ENSG00000144339	chr2:191949043-192194933	TMEFF2	protein_coding	13	5	3	1	2	2	1	0	1	0	1	1
ENSG00000144354.14	ENSG00000144354	chr2:173354820-173368997	CDCA7	protein_coding	4986	5740	4652	1618	1654	1776	2557	2380	2484	1002	3199	1550
ENSG00000144355.15	ENSG00000144355	chr2:172084740-172089677	DLX1	protein_coding	239	221	199	111	92	101	160	115	143	78	226	99
ENSG00000144357.18	ENSG00000144357	chr2:169827454-170084131	UBR3	protein_coding	4440	4981	4242	85	73	64	2880	2874	2612	76	158	142
ENSG00000144362.12	ENSG00000144362	chr2:169694454-169701708	PHOSPHO2	protein_coding	339	339	286	59	49	76	127	120	120	29	84	27
ENSG00000144366.16	ENSG00000144366	chr2:188291669-188595931	GULP1	protein_coding	2741	3030	2427	109	125	102	1774	1780	1646	81	155	115
ENSG00000144369.13	ENSG00000144369	chr2:186694060-186765959	FAM171B	protein_coding	436	517	386	14	11	9	222	229	234	6	9	23
ENSG00000144381.18	ENSG00000144381	chr2:197486584-197516737	HSPD1	protein_coding	88370	101596	89912	6020	5357	6269	81378	80127	72598	6645	18596	10181
ENSG00000144395.18	ENSG00000144395	chr2:196639554-196762483	CCDC150	protein_coding	322	339	276	17	9	8	210	211	185	8	32	12
ENSG00000144401.14	ENSG00000144401	chr2:207580631-207625928	METTL21A	protein_coding	1699	2014	1721	605	621	643	1314	1386	1304	509	1726	740
ENSG00000144406.19	ENSG00000144406	chr2:209771832-209999300	UNC80	protein_coding	1	0	0	1	0	0	0	2	0	0	0	0
ENSG00000144407.9	ENSG00000144407	chr2:208359714-208854503	PTH2R	protein_coding	0	0	1	0	0	0	0	0	0	0	0	0
ENSG00000144410.5	ENSG00000144410	chr2:206939518-206969474	CPO	protein_coding	1	0	1	0	0	0	0	0	0	0	2	0
ENSG00000144426.18	ENSG00000144426	chr2:203014879-203226378	NBEAL1	protein_coding	2561	2918	2353	71	56	43	1382	1472	1387	40	133	101
ENSG00000144445.17	ENSG00000144445	chr2:210022261-210171409	KANSL1L	protein_coding	633	718	610	27	34	25	259	211	254	12	32	16
ENSG00000144451.19	ENSG00000144451	chr2:213284379-214410501	SPAG16	protein_coding	689	878	777	125	136	170	282	334	339	76	199	108
ENSG00000144452.15	ENSG00000144452	chr2:214931542-215138626	ABCA12	protein_coding	19	15	18	0	0	0	2	0	1	0	0	0
ENSG00000144455.14	ENSG00000144455	chr3:3700814-4467273	SUMF1	protein_coding	3386	4061	3706	5090	5010	5291	1549	1674	1617	1792	6107	2577
ENSG00000144460.12	ENSG00000144460	chr2:225399710-225654018	NYAP2	protein_coding	3747	4199	3009	591	557	499	1364	1552	1497	233	714	336
ENSG00000144468.17	ENSG00000144468	chr2:226835581-226999215	RHBDD1	protein_coding	2542	2748	2328	555	513	645	1440	1705	1528	366	1310	576
ENSG00000144476.6	ENSG00000144476	chr2:236567787-236582354	ACKR3	protein_coding	2017	2260	1815	2120	2272	2176	749	927	873	930	3072	1260
ENSG00000144481.17	ENSG00000144481	chr2:233917373-234019522	TRPM8	protein_coding	0	3	0	0	2	1	1	0	0	0	1	0
ENSG00000144485.11	ENSG00000144485	chr2:238238267-238240662	HES6	protein_coding	395	477	470	1028	1159	1032	235	263	256	443	1603	722
ENSG00000144488.15	ENSG00000144488	chr2:238100340-238133287	ESPNL	protein_coding	21	14	15	40	20	32	13	16	10	20	71	32
ENSG00000144504.15	ENSG00000144504	chr2:240479422-240569209	ANKMY1	protein_coding	732	773	668	475	497	445	393	452	387	250	879	384
ENSG00000144524.18	ENSG00000144524	chr2:231781671-231809254	COPS7B	protein_coding	4418	5073	4180	6614	6543	6429	2801	3107	2870	3603	11578	4889
ENSG00000144535.20	ENSG00000144535	chr2:231961245-232344350	DIS3L2	protein_coding	2023	2386	2061	2191	2043	2040	1041	1121	1058	892	2880	1129
ENSG00000144550.13	ENSG00000144550	chr3:9703826-9729908	CPNE9	protein_coding	4	0	0	3	2	0	0	0	0	1	2	1
ENSG00000144554.12	ENSG00000144554	chr3:10026414-10101932	FANCD2	protein_coding	4169	4503	3930	331	265	380	2015	2124	1959	228	605	309
ENSG00000144559.10	ENSG00000144559	chr3:11790442-11846919	TAMM41	protein_coding	1366	1468	1317	1613	1457	1512	735	817	796	1090	3003	1201
ENSG00000144560.15	ENSG00000144560	chr3:11557666-11771350	VGLL4	protein_coding	2715	3219	2625	2588	2425	2435	1804	1989	1917	1515	5307	2296
ENSG00000144566.11	ENSG00000144566	chr3:19947097-19985175	RAB5A	protein_coding	5446	6309	4706	447	392	456	4806	5000	4727	488	1560	737
ENSG00000144567.11	ENSG00000144567	chr2:219176332-219185475	RETREG2	protein_coding	6287	7406	6455	14468	15146	14238	3660	4096	3626	6950	22606	9558
ENSG00000144579.8	ENSG00000144579	chr2:218398256-218405941	CTDSP1	protein_coding	6340	7776	6451	13095	13863	12514	3813	4067	3971	6372	20123	8999
ENSG00000144580.14	ENSG00000144580	chr2:218568580-218597080	CNOT9	protein_coding	8737	9962	8171	9317	9118	9431	5541	5833	5409	5665	17072	7010
ENSG00000144583.5	ENSG00000144583	chr2:216257865-216372483	MARCHF4	protein_coding	10	2	1	8	7	1	54	26	47	60	188	74
ENSG00000144589.22	ENSG00000144589	chr2:219597857-219616451	STK11IP	protein_coding	1638	1947	1736	3086	2975	2772	1246	1337	1261	1844	6327	2376
ENSG00000144591.19	ENSG00000144591	chr2:219498888-219506989	GMPPA	protein_coding	3283	3797	3153	8980	8904	8282	2712	2923	2778	6647	20602	8406
ENSG00000144596.13	ENSG00000144596	chr3:14489350-14556075	GRIP2	protein_coding	24	30	34	15	26	19	9	13	4	8	30	6
ENSG00000144597.14	ENSG00000144597	chr3:15427598-15442613	EAF1	protein_coding	2848	3141	2592	587	447	605	2308	2404	2259	510	1704	797
ENSG00000144619.15	ENSG00000144619	chr3:2098813-3057959	CNTN4	protein_coding	2	4	1	0	0	0	3	5	6	0	1	0
ENSG00000144635.9	ENSG00000144635	chr3:32525974-32570858	DYNC1LI1	protein_coding	5274	5853	5024	669	661	761	4459	4449	4084	750	2379	1040
ENSG00000144642.22	ENSG00000144642	chr3:28574791-30010391	RBMS3	protein_coding	1104	1245	989	108	88	101	601	608	554	74	296	116
ENSG00000144644.14	ENSG00000144644	chr3:30726200-30894765	GADL1	protein_coding	1	0	0	0	0	0	0	1	0	0	0	0
ENSG00000144645.14	ENSG00000144645	chr3:31657890-32077580	OSBPL10	protein_coding	5570	6554	5187	2295	2115	2375	4428	4750	4294	1899	6521	2874
ENSG00000144647.6	ENSG00000144647	chr3:43079232-43106079	POMGNT2	protein_coding	2282	2583	2230	4733	4974	4528	1383	1435	1418	2442	7552	3260
ENSG00000144648.16	ENSG00000144648	chr3:42804752-42887974	ACKR2	protein_coding	7	10	7	6	10	8	1	2	2	4	7	2
ENSG00000144649.9	ENSG00000144649	chr3:42979267-43060211	GASK1A	protein_coding	8	5	2	14	14	8	3	2	3	3	5	0
ENSG00000144655.15	ENSG00000144655	chr3:39141855-39146722	CSRNP1	protein_coding	2904	2594	1411	7848	6303	3392	3630	4044	3599	8268	25207	10096
ENSG00000144659.13	ENSG00000144659	chr3:39383370-39397351	SLC25A38	protein_coding	3324	3710	3016	5338	5543	5074	1954	1960	1864	2740	7950	3423
ENSG00000144668.12	ENSG00000144668	chr3:37452115-37823507	ITGA9	protein_coding	5	1	0	0	0	0	0	0	0	0	0	0
ENSG00000144671.10	ENSG00000144671	chr3:38282294-38318575	SLC22A14	protein_coding	0	0	0	1	3	0	0	0	0	0	1	1
ENSG00000144674.16	ENSG00000144674	chr3:37245303-37366751	GOLGA4	protein_coding	11527	12170	9613	242	149	157	6238	7327	6544	196	365	417
ENSG00000144677.15	ENSG00000144677	chr3:37861880-37984469	CTDSPL	protein_coding	3367	3968	3302	2059	1875	1942	1456	1641	1493	1041	3579	1579
ENSG00000144681.10	ENSG00000144681	chr3:36380344-36548007	STAC	protein_coding	1095	1253	942	369	338	376	769	893	773	214	701	304
ENSG00000144711.16	ENSG00000144711	chr3:12897043-13283281	IQSEC1	protein_coding	3913	4516	3784	2277	2087	2183	2005	2156	2097	1061	3790	1652
ENSG00000144712.12	ENSG00000144712	chr3:12796472-12871916	CAND2	protein_coding	108	175	101	183	231	195	43	58	47	78	178	70
ENSG00000144713.13	ENSG00000144713	chr3:12834805-12841582	RPL32	protein_coding	46354	53303	43531	78509	76841	69521	29711	32634	29689	50039	145758	59526
ENSG00000144724.20	ENSG00000144724	chr3:61561569-62297609	PTPRG	protein_coding	5	8	2	2	3	0	10	5	3	0	5	3
ENSG00000144730.19	ENSG00000144730	chr3:57089982-57170306	IL17RD	protein_coding	432	526	485	46	49	66	277	344	306	53	126	71
ENSG00000144736.14	ENSG00000144736	chr3:72749277-72861914	SHQ1	protein_coding	2710	3255	2691	772	694	843	1826	1914	1767	560	1656	806
ENSG00000144741.18	ENSG00000144741	chr3:66133610-66388116	SLC25A26	protein_coding	1520	1769	1532	1792	1992	1855	955	1001	879	1051	3104	1328
ENSG00000144744.17	ENSG00000144744	chr3:69054730-69080408	UBA3	protein_coding	5343	5957	5163	347	364	388	3365	3568	3294	241	870	444
ENSG00000144746.7	ENSG00000144746	chr3:69084937-69106064	ARL6IP5	protein_coding	9239	11072	9218	1205	1209	1391	5758	5990	5440	988	3044	1366
ENSG00000144747.17	ENSG00000144747	chr3:69019827-69052339	TMF1	protein_coding	3921	4374	3882	76	52	48	2769	3082	2605	62	99	129
ENSG00000144749.14	ENSG00000144749	chr3:66378928-66501263	LRIG1	protein_coding	687	780	723	428	402	491	1104	1143	1030	641	2335	950
ENSG00000144771.8	ENSG00000144771	chr3:54918231-54967088	LRTM1	protein_coding	0	0	0	0	0	0	0	0	0	0	0	0
ENSG00000144791.10	ENSG00000144791	chr3:45555394-45686341	LIMD1	protein_coding	2422	2678	2431	1773	1755	1866	1371	1453	1315	1020	3029	1245
ENSG00000144792.9	ENSG00000144792	chr3:44578223-44599694	ZNF660	protein_coding	0	0	1	0	0	0	0	0	0	0	0	0
ENSG00000144802.11	ENSG00000144802	chr3:101829613-101861022	NFKBIZ	protein_coding	223	274	229	17	26	8	166	223	192	6	20	8
ENSG00000144810.16	ENSG00000144810	chr3:99638475-99799226	COL8A1	protein_coding	119	179	143	24	15	20	236	257	253	63	147	81
ENSG00000144815.16	ENSG00000144815	chr3:101779202-101828231	NXPE3	protein_coding	2354	2828	2525	453	446	523	1794	1770	1605	358	1123	560
ENSG00000144820.8	ENSG00000144820	chr3:100609601-100695479	ADGRG7	protein_coding	0	0	1	0	0	1	0	0	0	0	1	0
ENSG00000144821.10	ENSG00000144821	chr3:108380368-108529322	MYH15	protein_coding	9	10	3	1	1	0	44	33	29	2	5	4
ENSG00000144824.21	ENSG00000144824	chr3:111859180-111976517	PHLDB2	protein_coding	4709	5525	4699	156	116	146	7044	7286	6340	276	793	506
ENSG00000144827.9	ENSG00000144827	chr3:111979010-111993368	ABHD10	protein_coding	2977	3330	2955	551	482	511	1615	1741	1537	265	909	404
ENSG00000144834.14	ENSG00000144834	chr3:111998739-112013887	TAGLN3	protein_coding	0	0	0	0	0	0	2	0	2	3	7	6
ENSG00000144837.9	ENSG00000144837	chr3:119597875-119629811	PLA1A	protein_coding	0	0	1	0	0	0	0	1	1	0	4	0
ENSG00000144840.10	ENSG00000144840	chr3:120684938-120742993	RABL3	protein_coding	3054	3473	2803	207	163	184	1981	2095	2044	144	402	231
ENSG00000144843.11	ENSG00000144843	chr3:119579651-119589945	ADPRH	protein_coding	1	2	0	1	1	0	0	1	0	0	0	1
ENSG00000144847.13	ENSG00000144847	chr3:118900557-119146068	IGSF11	protein_coding	3	1	0	0	0	0	0	1	1	0	1	0
ENSG00000144848.11	ENSG00000144848	chr3:112532510-112562036	ATG3	protein_coding	6559	7633	6137	1690	1628	1906	4254	4645	4257	1191	3828	1749
ENSG00000144852.19	ENSG00000144852	chr3:119780484-119818485	NR1I2	protein_coding	0	0	0	0	0	0	0	0	0	0	1	0
ENSG00000144857.14	ENSG00000144857	chr3:113211003-113286929	BOC	protein_coding	25	30	21	27	21	23	22	23	16	30	56	26
ENSG00000144867.13	ENSG00000144867	chr3:133806609-133821492	SRPRB	protein_coding	7973	9230	8206	8300	7918	8483	6167	6307	5523	5866	17586	7210
ENSG00000144868.14	ENSG00000144868	chr3:133038391-133397775	TMEM108	protein_coding	1	0	0	0	0	0	0	0	0	0	1	1
ENSG00000144891.18	ENSG00000144891	chr3:148697784-148743008	AGTR1	protein_coding	25	29	15	4	7	5	17	19	21	5	18	4
ENSG00000144893.12	ENSG00000144893	chr3:151085697-151433493	MED12L	protein_coding	136	110	137	7	8	4	128	139	122	13	32	11
ENSG00000144895.12	ENSG00000144895	chr3:150552354-150586016	EIF2A	protein_coding	10133	11434	9246	365	300	346	8064	8534	7734	300	917	573
ENSG00000144908.14	ENSG00000144908	chr3:126103562-126197994	ALDH1L1	protein_coding	1	0	2	0	4	3	0	0	0	0	2	1
ENSG00000144909.8	ENSG00000144909	chr3:125528858-125595497	OSBPL11	protein_coding	3089	3609	2975	126	101	143	2148	2230	2054	90	284	182
ENSG00000144935.15	ENSG00000144935	chr3:142724034-142807888	TRPC1	protein_coding	125	110	131	7	9	5	49	69	48	6	13	5
ENSG00000144959.11	ENSG00000144959	chr3:172630249-172711150	NCEH1	protein_coding	3379	3914	3161	300	266	366	4521	5004	4442	455	1588	711
ENSG00000144962.7	ENSG00000144962	chr3:172889357-173141235	SPATA16	protein_coding	0	0	0	0	0	0	0	0	0	0	0	0
ENSG00000145002.12	ENSG00000145002	chr8:12425614-12436343	FAM86B2	protein_coding	21	15	36	24	29	35	18	19	20	14	36	18
ENSG00000145012.13	ENSG00000145012	chr3:188208198-188890671	LPP	protein_coding	8975	9811	7875	370	352	302	5500	6290	5580	344	1146	603
ENSG00000145014.18	ENSG00000145014	chr3:194587673-194633689	TMEM44	protein_coding	588	733	632	899	892	910	560	565	517	582	2076	867
ENSG00000145016.16	ENSG00000145016	chr3:197674864-197749727	RUBCN	protein_coding	1365	1483	1191	1098	1100	1070	909	1030	907	767	2376	982
ENSG00000145020.16	ENSG00000145020	chr3:49416778-49422271	AMT	protein_coding	23	27	28	12	11	14	9	17	11	8	11	6
ENSG00000145022.4	ENSG00000145022	chr3:49412206-49416475	TCTA	protein_coding	1713	1993	1663	2712	2984	2808	822	973	854	1054	3288	1451
ENSG00000145029.14	ENSG00000145029	chr3:49422333-49429326	NICN1	protein_coding	715	846	789	1516	1563	1480	278	307	275	603	1728	710
ENSG00000145040.4	ENSG00000145040	chr3:48562016-48563781	UCN2	protein_coding	27	26	32	23	10	6	51	42	42	15	72	26
ENSG00000145041.15	ENSG00000145041	chr3:51397909-51500002	DCAF1	protein_coding	5631	6414	5060	552	434	583	3575	3568	3359	489	1471	671
ENSG00000145050.19	ENSG00000145050	chr3:51385291-51389397	MANF	protein_coding	5869	6749	5229	7866	7859	7846	5666	5892	5372	8264	23634	9338
ENSG00000145063.15	ENSG00000145063	chr2:11105317-11132821	AC062028.1	lncRNA	5	4	2	4	4	7	1	0	2	0	3	1
ENSG00000145087.13	ENSG00000145087	chr3:120908094-121424761	STXBP5L	protein_coding	0	0	1	0	0	0	0	0	0	0	0	0
ENSG00000145088.9	ENSG00000145088	chr3:121835183-121886526	EAF2	protein_coding	225	260	235	17	14	12	226	292	254	13	59	22
ENSG00000145103.15	ENSG00000145103	chr3:121987323-122022247	ILDR1	protein_coding	0	0	0	0	0	0	0	0	1	0	0	0
ENSG00000145107.16	ENSG00000145107	chr3:196319342-196338503	TM4SF19	protein_coding	27	42	24	50	40	49	291	330	296	375	1169	492
ENSG00000145113.22	ENSG00000145113	chr3:195746765-195811973	MUC4	protein_coding	5	10	9	3	7	9	5	8	4	5	7	3
ENSG00000145147.20	ENSG00000145147	chr4:20251905-20620561	SLIT2	protein_coding	976	1189	866	114	90	106	1937	1986	1948	232	720	338
ENSG00000145191.15	ENSG00000145191	chr3:184135355-184145311	EIF2B5	protein_coding	4183	4930	4416	6753	6569	6134	2881	3226	2902	4316	13233	5436
ENSG00000145192.13	ENSG00000145192	chr3:186613060-186621318	AHSG	protein_coding	1	1	0	0	0	0	0	0	0	0	2	0
ENSG00000145194.19	ENSG00000145194	chr3:184276011-184293031	ECE2	protein_coding	1	2	0	1	0	1	0	0	0	0	1	1
ENSG00000145198.14	ENSG00000145198	chr3:184230429-184242300	VWA5B2	protein_coding	7	13	4	18	11	18	2	5	3	7	24	15
ENSG00000145214.14	ENSG00000145214	chr4:958887-986895	DGKQ	protein_coding	425	507	445	951	1029	873	337	413	332	528	1952	824
ENSG00000145216.16	ENSG00000145216	chr4:53377641-53458790	FIP1L1	protein_coding	2773	3289	2555	480	397	512	2188	2274	2209	448	1390	699
ENSG00000145217.14	ENSG00000145217	chr4:979073-993440	SLC26A1	protein_coding	7	3	3	4	3	4	3	3	2	3	5	0
ENSG00000145220.14	ENSG00000145220	chr4:4267701-4290154	LYAR	protein_coding	2918	3205	2595	331	287	341	2754	2645	2578	398	1013	497
ENSG00000145241.11	ENSG00000145241	chr4:67468762-67545503	CENPC	protein_coding	845	944	717	27	28	31	480	490	479	15	43	29
ENSG00000145242.13	ENSG00000145242	chr4:65319563-65669960	EPHA5	protein_coding	5	4	4	0	0	0	0	1	0	0	0	0
ENSG00000145244.12	ENSG00000145244	chr4:47593999-47838106	CORIN	protein_coding	7	4	3	1	1	1	2	0	2	0	1	0
ENSG00000145246.14	ENSG00000145246	chr4:47485275-47593486	ATP10D	protein_coding	1784	2041	1696	146	112	159	1423	1388	1321	131	379	210
ENSG00000145247.12	ENSG00000145247	chr4:48885019-48906937	OCIAD2	protein_coding	1542	1863	1619	1945	2013	2006	1452	1542	1458	1658	5155	2114
ENSG00000145248.7	ENSG00000145248	chr4:48483343-48489526	SLC10A4	protein_coding	0	0	0	0	0	0	0	0	0	0	0	0
ENSG00000145283.8	ENSG00000145283	chr4:86823468-86849384	SLC10A6	protein_coding	2	6	2	0	1	1	1	0	2	1	2	2
ENSG00000145284.12	ENSG00000145284	chr4:82629539-82798796	SCD5	protein_coding	234	276	266	160	176	209	118	103	120	79	275	121
ENSG00000145287.11	ENSG00000145287	chr4:83090048-83137075	PLAC8	protein_coding	2644	2591	2390	3028	2843	2797	883	948	868	885	2610	1101
ENSG00000145293.16	ENSG00000145293	chr4:82430590-82461177	ENOPH1	protein_coding	3953	4640	3781	621	582	672	2715	2588	2457	452	1442	759
ENSG00000145309.6	ENSG00000145309	chr4:70334981-70337116	CABS1	protein_coding	0	0	0	0	0	0	0	0	0	0	0	0
ENSG00000145321.13	ENSG00000145321	chr4:71741696-71804041	GC	protein_coding	0	0	0	0	0	0	0	0	0	0	0	0
ENSG00000145331.14	ENSG00000145331	chr4:99546709-99564039	TRMT10A	protein_coding	1402	1679	1327	62	54	56	1103	1034	1071	46	118	79
ENSG00000145332.14	ENSG00000145332	chr4:87160103-87240314	KLHL8	protein_coding	2876	3360	2781	111	91	78	1787	1843	1669	61	158	120
ENSG00000145335.17	ENSG00000145335	chr4:89700345-89838260	SNCA	protein_coding	9	9	4	0	0	2	2	3	1	0	0	0
ENSG00000145348.17	ENSG00000145348	chr4:106041599-106310588	TBCK	protein_coding	1276	1466	1235	103	79	92	531	573	528	46	171	76
ENSG00000145349.17	ENSG00000145349	chr4:113451032-113761927	CAMK2D	protein_coding	1857	2068	1751	187	174	175	1018	1191	1037	134	348	161
ENSG00000145354.12	ENSG00000145354	chr4:102868974-102892807	CISD2	protein_coding	3235	3690	3029	1208	1201	1028	2295	2312	2102	951	2889	1302
ENSG00000145358.6	ENSG00000145358	chr4:100185870-100190782	DDIT4L	protein_coding	39	36	42	3	5	8	28	40	47	10	52	12
ENSG00000145362.20	ENSG00000145362	chr4:112818032-113384221	ANK2	protein_coding	53	59	44	2	5	2	22	24	16	1	4	4
ENSG00000145365.11	ENSG00000145365	chr4:112274537-112285904	TIFA	protein_coding	1250	1426	1274	317	283	288	717	789	731	238	732	370
ENSG00000145375.9	ENSG00000145375	chr4:122923070-123319433	SPATA5	protein_coding	1771	2047	1703	75	73	59	1031	1061	985	47	161	98
ENSG00000145384.4	ENSG00000145384	chr4:119317250-119322138	FABP2	protein_coding	0	0	0	0	0	0	0	0	0	0	0	0
ENSG00000145386.11	ENSG00000145386	chr4:121816448-121823883	CCNA2	protein_coding	8214	9266	7750	914	845	992	4509	4472	4319	563	1916	878
ENSG00000145388.15	ENSG00000145388	chr4:118685392-118715433	METTL14	protein_coding	1483	1615	1354	50	47	47	832	898	869	23	117	65
ENSG00000145390.11	ENSG00000145390	chr4:119212645-119295517	USP53	protein_coding	1931	2244	1767	40	32	28	1542	1539	1440	41	82	84
ENSG00000145391.13	ENSG00000145391	chr4:139495941-139606699	SETD7	protein_coding	15976	17874	14804	854	747	868	10265	10509	10003	599	1773	1090
ENSG00000145414.9	ENSG00000145414	chr4:163110073-163166890	NAF1	protein_coding	2801	3149	2630	1440	1400	1501	1897	2000	1943	1178	3827	1689
ENSG00000145416.13	ENSG00000145416	chr4:163524298-164384050	MARCHF1	protein_coding	2	2	1	0	0	1	0	1	1	0	0	0
ENSG00000145423.5	ENSG00000145423	chr4:153780591-153789083	SFRP2	protein_coding	0	0	0	0	0	0	0	0	0	0	0	0
ENSG00000145425.10	ENSG00000145425	chr4:151099624-151104642	RPS3A	protein_coding	21956	25193	23029	9589	9146	8915	13593	14474	13663	5752	20047	8125
ENSG00000145428.15	ENSG00000145428	chr4:153710160-153760024	RNF175	protein_coding	0	0	0	0	0	0	0	0	0	0	0	0
ENSG00000145431.11	ENSG00000145431	chr4:156760454-156971799	PDGFC	protein_coding	282	283	267	17	10	20	243	265	263	16	71	52
ENSG00000145439.12	ENSG00000145439	chr4:168863770-169010275	CBR4	protein_coding	950	1120	895	181	156	184	403	440	381	91	307	137
ENSG00000145451.13	ENSG00000145451	chr4:174636920-174829247	GLRA3	protein_coding	0	2	1	0	0	0	4	0	1	0	2	0
ENSG00000145476.16	ENSG00000145476	chr4:186191567-186213463	CYP4V2	protein_coding	18	17	12	10	7	8	13	15	22	8	38	9
ENSG00000145491.12	ENSG00000145491	chr5:10441524-10472029	ROPN1L	protein_coding	10	9	9	22	19	15	3	12	5	8	42	10
ENSG00000145494.12	ENSG00000145494	chr5:1801407-1816048	NDUFS6	protein_coding	11868	14379	12334	31744	33422	30045	7939	8442	8035	16872	49107	21755
ENSG00000145495.16	ENSG00000145495	chr5:10353695-10440388	MARCHF6	protein_coding	19142	22183	18794	4064	3808	3891	13941	14023	12874	3975	12346	5248
ENSG00000145506.14	ENSG00000145506	chr5:1008802-1038943	NKD2	protein_coding	69	94	68	181	187	208	63	60	69	144	450	221
ENSG00000145526.12	ENSG00000145526	chr5:19471296-20575873	CDH18	protein_coding	1	0	4	0	0	0	0	0	0	0	0	0
ENSG00000145536.15	ENSG00000145536	chr5:5140330-5320304	ADAMTS16	protein_coding	62	61	70	29	20	27	40	29	25	6	30	13
ENSG00000145545.12	ENSG00000145545	chr5:6633427-6674386	SRD5A1	protein_coding	4982	6004	5130	3914	4231	4073	2272	2444	2162	1712	5935	2584
ENSG00000145555.15	ENSG00000145555	chr5:16661907-16936288	MYO10	protein_coding	22941	25554	21525	2363	1861	2531	23399	24182	22923	3011	9432	4655
ENSG00000145569.6	ENSG00000145569	chr5:14581792-14616180	OTULINL	protein_coding	943	1058	993	128	108	165	448	525	491	86	223	103
ENSG00000145592.14	ENSG00000145592	chr5:40825262-40835222	RPL37	protein_coding	118861	134942	108067	102769	107521	91439	75367	79629	78971	59326	209451	87857
ENSG00000145604.17	ENSG00000145604	chr5:36151989-36196849	SKP2	protein_coding	15899	17640	14475	3400	3252	3592	5570	5191	5074	1511	4973	2229
ENSG00000145623.13	ENSG00000145623	chr5:38845858-38945490	OSMR	protein_coding	10399	12068	9632	1369	1181	1438	22110	23722	21577	2779	9719	4422
ENSG00000145626.12	ENSG00000145626	chr5:35951006-36001028	UGT3A1	protein_coding	0	0	3	0	2	0	1	0	0	0	1	0
ENSG00000145632.15	ENSG00000145632	chr5:58453982-58460139	PLK2	protein_coding	6413	6441	5097	967	806	843	2605	3069	2730	559	1786	771
ENSG00000145642.12	ENSG00000145642	chr5:64690442-64718147	SHISAL2B	protein_coding	0	0	0	0	0	0	0	0	0	0	0	0
ENSG00000145649.8	ENSG00000145649	chr5:55102646-55110252	GZMA	protein_coding	0	0	0	0	0	0	0	0	0	0	0	0
ENSG00000145675.15	ENSG00000145675	chr5:68215756-68301821	PIK3R1	protein_coding	858	980	784	26	32	21	654	718	646	29	60	30
ENSG00000145681.11	ENSG00000145681	chr5:83637805-83720855	HAPLN1	protein_coding	0	0	0	0	0	0	0	0	0	0	0	0
ENSG00000145685.14	ENSG00000145685	chr5:78485215-78770021	LHFPL2	protein_coding	3226	3698	3054	271	221	299	3873	4113	3868	343	1114	532
ENSG00000145687.16	ENSG00000145687	chr5:81413021-81751797	SSBP2	protein_coding	810	879	763	502	460	493	293	328	327	203	731	247
ENSG00000145692.15	ENSG00000145692	chr5:79111809-79132288	BHMT	protein_coding	0	0	0	0	0	0	0	0	0	0	0	0
ENSG00000145700.10	ENSG00000145700	chr5:75068275-75236911	ANKRD31	protein_coding	12	9	14	0	0	2	4	8	2	1	0	2
ENSG00000145703.16	ENSG00000145703	chr5:76403285-76708132	IQGAP2	protein_coding	82	145	104	2	3	1	30	23	29	0	7	3
ENSG00000145708.11	ENSG00000145708	chr5:76953045-76981158	CRHBP	protein_coding	0	0	1	0	0	0	1	1	0	0	1	0
ENSG00000145715.15	ENSG00000145715	chr5:87267883-87391931	RASA1	protein_coding	3441	4170	3386	136	134	148	2174	2373	2175	105	296	184
ENSG00000145721.12	ENSG00000145721	chr5:97091867-97142753	LIX1	protein_coding	0	0	0	0	0	0	0	0	0	0	0	0
ENSG00000145723.17	ENSG00000145723	chr5:103086000-103120138	GIN1	protein_coding	654	772	646	12	15	17	321	340	359	10	21	24
ENSG00000145725.20	ENSG00000145725	chr5:103120149-103212799	PPIP5K2	protein_coding	5793	6490	5564	89	103	101	2906	3086	2801	74	150	172
ENSG00000145730.20	ENSG00000145730	chr5:102753981-103031105	PAM	protein_coding	15802	17756	15452	3212	2838	3780	11553	12161	11056	2629	8786	4156
ENSG00000145734.19	ENSG00000145734	chr5:71455651-71567820	BDP1	protein_coding	6053	6526	5297	91	55	54	2966	3066	2827	45	99	125
ENSG00000145736.14	ENSG00000145736	chr5:71032670-71067652	GTF2H2	protein_coding	412	522	404	46	43	42	311	297	296	45	136	71
ENSG00000145740.19	ENSG00000145740	chr5:69093949-69131069	SLC30A5	protein_coding	6196	7429	6098	866	911	958	4454	4371	4204	608	1706	892
ENSG00000145741.16	ENSG00000145741	chr5:73498408-73505635	BTF3	protein_coding	33834	39539	33330	25543	23749	24321	21479	22444	21421	15068	51935	20634
ENSG00000145743.17	ENSG00000145743	chr5:107859035-108382098	FBXL17	protein_coding	2482	2786	2348	205	229	251	1146	1189	1074	113	412	231
ENSG00000145757.16	ENSG00000145757	chr5:95652332-95698711	SPATA9	protein_coding	1	2	3	1	0	0	1	0	0	0	0	0
ENSG00000145777.15	ENSG00000145777	chr5:111070062-111078026	TSLP	protein_coding	51	53	54	10	14	17	29	34	24	10	23	15
ENSG00000145779.8	ENSG00000145779	chr5:119268692-119399688	TNFAIP8	protein_coding	1526	1709	1545	154	126	158	1216	1324	1278	148	413	224
ENSG00000145780.8	ENSG00000145780	chr5:115520908-115544775	FEM1C	protein_coding	2326	2562	2102	90	74	72	1594	1714	1544	66	186	123
ENSG00000145781.9	ENSG00000145781	chr5:116085474-116412762	COMMD10	protein_coding	2520	2636	2297	211	208	239	1657	1651	1507	152	462	232
ENSG00000145782.13	ENSG00000145782	chr5:115828200-115841837	ATG12	protein_coding	3207	3696	2894	458	471	442	2419	2583	2450	347	954	473
ENSG00000145794.17	ENSG00000145794	chr5:127290796-127465737	MEGF10	protein_coding	1	1	2	0	0	0	0	0	0	0	0	0
ENSG00000145808.10	ENSG00000145808	chr5:129460281-129738683	ADAMTS19	protein_coding	0	1	0	0	0	0	0	0	0	0	0	0
ENSG00000145817.17	ENSG00000145817	chr5:144158162-144170714	YIPF5	protein_coding	3788	4334	3577	389	398	424	3054	3179	2792	448	1197	556
ENSG00000145819.18	ENSG00000145819	chr5:142770377-143229011	ARHGAP26	protein_coding	793	925	776	162	109	145	997	1062	1018	215	669	288
ENSG00000145824.13	ENSG00000145824	chr5:135570679-135579184	CXCL14	protein_coding	4	1	4	5	6	4	1	3	3	2	6	2
ENSG00000145826.9	ENSG00000145826	chr5:135922279-135954983	LECT2	protein_coding	0	0	0	0	0	0	0	0	0	0	0	0
ENSG00000145832.14	ENSG00000145832	chr5:135609312-135889770	SLC25A48	protein_coding	0	0	0	0	0	0	1	0	1	0	1	0
ENSG00000145833.16	ENSG00000145833	chr5:134758771-134833623	DDX46	protein_coding	12029	13388	10996	431	365	351	7018	7219	6604	346	835	507
ENSG00000145835.6	ENSG00000145835	chr2:26827169-26827520	CDKN2AIPNLP2	processed_pseudogene	0	0	0	0	0	0	0	0	0	0	0	0
ENSG00000145839.2	ENSG00000145839	chr5:135892246-135895841	IL9	protein_coding	0	0	0	0	0	0	0	0	0	0	0	0
ENSG00000145850.9	ENSG00000145850	chr5:156919292-156963226	TIMD4	protein_coding	0	0	0	0	0	0	0	0	0	0	0	2
ENSG00000145860.12	ENSG00000145860	chr5:159157409-159210053	RNF145	protein_coding	8106	8981	7950	1634	1536	1825	5260	5216	4946	1069	3342	1481
ENSG00000145861.9	ENSG00000145861	chr5:160347754-160370641	C1QTNF2	protein_coding	14	22	11	71	43	62	7	9	7	12	27	14
ENSG00000145863.11	ENSG00000145863	chr5:161547063-161702592	GABRA6	protein_coding	0	0	0	0	0	0	0	1	0	0	0	0
ENSG00000145864.14	ENSG00000145864	chr5:161288429-161549044	GABRB2	protein_coding	1	1	0	0	0	0	0	0	0	0	0	0
ENSG00000145868.17	ENSG00000145868	chr5:148383935-148442836	FBXO38	protein_coding	2886	3156	2642	136	98	105	1976	2034	1993	130	273	191
ENSG00000145879.11	ENSG00000145879	chr5:148312419-148315919	SPINK7	protein_coding	2	4	1	1	1	2	0	0	1	0	0	0
ENSG00000145882.11	ENSG00000145882	chr5:149358037-149369653	PCYOX1L	protein_coding	446	495	522	449	517	540	82	109	93	98	300	129
ENSG00000145888.11	ENSG00000145888	chr5:151822513-151924851	GLRA1	protein_coding	0	0	0	0	0	0	0	0	0	0	0	0
ENSG00000145901.16	ENSG00000145901	chr5:151029945-151093577	TNIP1	protein_coding	7902	9107	7511	18544	18077	16860	6150	6721	6335	11684	36547	14816
ENSG00000145907.16	ENSG00000145907	chr5:151771045-151812911	G3BP1	protein_coding	23388	25495	22122	3511	2997	3590	14068	14500	13895	2755	8087	3878
ENSG00000145908.12	ENSG00000145908	chr5:150894392-150904983	ZNF300	protein_coding	844	887	784	17	9	18	529	541	473	6	25	23
ENSG00000145911.6	ENSG00000145911	chr5:178113532-178126081	N4BP3	protein_coding	539	617	540	1143	1134	994	487	538	446	968	3143	1224
ENSG00000145912.9	ENSG00000145912	chr5:178150569-178153894	NHP2	protein_coding	13361	15749	13451	25987	28134	25761	8048	8667	7978	11458	34807	16274
ENSG00000145916.19	ENSG00000145916	chr5:178130996-178150530	RMND5B	protein_coding	4506	5451	4684	10253	10550	9979	3094	3328	3089	6048	18291	7887
ENSG00000145919.11	ENSG00000145919	chr5:173607145-173616659	BOD1	protein_coding	8632	9727	8176	5483	5082	5130	6662	6620	6327	3479	11492	5056
ENSG00000145920.15	ENSG00000145920	chr5:175796310-175884021	CPLX2	protein_coding	19	17	14	1	0	3	3	6	6	0	0	1
ENSG00000145934.16	ENSG00000145934	chr5:167284799-168264157	TENM2	protein_coding	15	12	14	0	2	5	7	8	4	2	6	3
ENSG00000145936.9	ENSG00000145936	chr5:170374671-170389634	KCNMB1	protein_coding	0	0	1	0	0	0	0	0	0	2	1	0
ENSG00000145945.7	ENSG00000145945	chr6:3849373-3851320	FAM50B	protein_coding	19	16	16	35	26	24	8	19	7	17	54	21
ENSG00000145949.11	ENSG00000145949	chr6:2663629-2750922	MYLK4	protein_coding	34	45	24	6	8	9	16	11	12	2	14	6
ENSG00000145975.15	ENSG00000145975	chr6:4049434-4087344	FAM217A	protein_coding	0	0	0	0	0	0	0	0	0	0	0	0
ENSG00000145979.18	ENSG00000145979	chr6:13266542-13328583	TBC1D7	protein_coding	1660	1932	1706	2184	2162	2246	865	969	905	1195	3718	1567
ENSG00000145982.13	ENSG00000145982	chr6:5261044-5829192	FARS2	protein_coding	1826	2172	1916	3355	3418	3437	1275	1312	1259	1980	6088	2420
ENSG00000145990.11	ENSG00000145990	chr6:13357830-13487662	GFOD1	protein_coding	2218	2347	1927	468	444	431	1428	1440	1289	280	873	443
ENSG00000145996.11	ENSG00000145996	chr6:20534457-21232404	CDKAL1	protein_coding	2219	2624	2139	457	406	473	1585	1667	1607	322	1089	460
ENSG00000146001.5	ENSG00000146001	chr5:141234333-141237529	PCDHB18P	transcribed_unprocessed_pseudogene	6	3	4	1	0	0	2	1	3	1	1	0
ENSG00000146005.4	ENSG00000146005	chr5:139795808-139844466	PSD2	protein_coding	2	5	1	0	4	4	3	1	0	0	4	2
ENSG00000146006.8	ENSG00000146006	chr5:138868921-138875229	LRRTM2	protein_coding	0	1	0	0	0	0	1	0	1	0	0	0
ENSG00000146007.11	ENSG00000146007	chr5:140700447-140706686	ZMAT2	protein_coding	7709	8651	7402	4253	3906	4097	4847	5022	4647	2547	7283	2867
ENSG00000146013.11	ENSG00000146013	chr5:138252380-138274621	GFRA3	protein_coding	4	3	3	1	0	0	1	5	5	0	6	2
ENSG00000146021.15	ENSG00000146021	chr5:137617500-137736089	KLHL3	protein_coding	138	166	139	30	13	30	36	47	43	7	20	9
ENSG00000146038.12	ENSG00000146038	chr6:24171755-24353623	DCDC2	protein_coding	7	3	4	0	0	0	2	3	0	0	1	0
ENSG00000146039.11	ENSG00000146039	chr6:25754699-25781199	SLC17A4	protein_coding	0	0	0	0	0	0	0	0	0	0	0	0
ENSG00000146047.7	ENSG00000146047	chr6:25726777-25727345	H2BC1	protein_coding	0	0	0	0	0	0	0	0	0	1	0	0
ENSG00000146049.2	ENSG00000146049	chr6:24356903-24358285	KAAG1	protein_coding	0	0	0	0	0	0	0	0	0	0	0	0
ENSG00000146054.18	ENSG00000146054	chr5:181193924-181205293	TRIM7	protein_coding	1356	1645	1521	3688	3954	3452	735	734	667	1515	4865	2163
ENSG00000146063.20	ENSG00000146063	chr5:181222499-181235808	TRIM41	protein_coding	3950	4561	4036	8156	8210	7520	2551	2726	2668	4578	13531	5845
ENSG00000146066.3	ENSG00000146066	chr5:176388928-176389761	HIGD2A	protein_coding	7386	8976	7204	9745	11147	10064	3759	4136	3807	3694	11953	5564
ENSG00000146067.16	ENSG00000146067	chr5:177519789-177554563	FAM193B	protein_coding	1749	2022	1565	1736	1665	1525	1093	1153	1064	982	3046	1175
ENSG00000146070.17	ENSG00000146070	chr6:46704320-46735693	PLA2G7	protein_coding	0	0	0	0	0	0	0	0	0	0	0	0
ENSG00000146072.6	ENSG00000146072	chr6:47231532-47309905	TNFRSF21	protein_coding	2454	2818	2238	1580	1520	1729	3504	3877	3629	2208	7442	3071
ENSG00000146083.12	ENSG00000146083	chr5:176526712-176538025	RNF44	protein_coding	6289	7255	5558	8015	7809	7637	4355	4834	4587	5213	17814	7155
ENSG00000146085.8	ENSG00000146085	chr6:49430360-49463253	MMUT	protein_coding	1689	1833	1786	84	64	105	1033	1072	920	65	163	94
ENSG00000146090.16	ENSG00000146090	chr5:180100795-180209211	RASGEF1C	protein_coding	19	40	41	70	93	74	41	50	43	59	245	96
ENSG00000146094.15	ENSG00000146094	chr5:177501907-177511274	DOK3	protein_coding	146	169	105	112	99	76	124	126	121	63	223	67
ENSG00000146109.5	ENSG00000146109	chr6:26596953-26600739	ABT1	protein_coding	3618	4130	3654	8876	9235	8178	3493	3796	3505	6803	22107	9810
ENSG00000146112.12	ENSG00000146112	chr6:30676389-30687895	PPP1R18	protein_coding	7072	7948	6252	14072	13866	11849	8914	9095	8657	15656	46241	18415
ENSG00000146122.17	ENSG00000146122	chr6:39792298-39904142	DAAM2	protein_coding	1	0	0	1	0	0	0	0	0	1	0	0
ENSG00000146143.19	ENSG00000146143	chr6:57314805-57646850	PRIM2	protein_coding	3280	3750	3191	926	905	1020	2732	2838	2545	950	2901	1186
ENSG00000146147.15	ENSG00000146147	chr6:53929982-54266280	MLIP	protein_coding	0	0	1	0	0	0	0	0	2	0	0	0
ENSG00000146151.14	ENSG00000146151	chr6:55434373-55579197	HMGCLL1	protein_coding	0	0	0	0	0	0	0	0	0	0	0	0
ENSG00000146166.17	ENSG00000146166	chr6:63275951-63319983	LGSN	protein_coding	156	268	165	6	6	2	28	35	23	0	0	2
ENSG00000146192.15	ENSG00000146192	chr6:37005655-37029069	FGD2	protein_coding	1	2	2	2	4	1	0	0	0	0	2	0
ENSG00000146197.9	ENSG00000146197	chr6:35213956-35253079	SCUBE3	protein_coding	4	8	7	9	2	2	8	11	11	2	21	6
ENSG00000146205.14	ENSG00000146205	chr2:241188509-241225376	ANO7	protein_coding	334	371	318	518	555	469	198	201	198	297	899	357
ENSG00000146215.14	ENSG00000146215	chr6:43299791-43308826	CRIP3	protein_coding	0	0	0	0	0	0	0	0	0	0	0	0
ENSG00000146216.13	ENSG00000146216	chr6:43243481-43288258	TTBK1	protein_coding	3	0	1	1	1	0	1	0	1	0	1	0
ENSG00000146221.10	ENSG00000146221	chr6:44279445-44297698	TCTE1	protein_coding	8	1	1	1	4	2	2	0	0	0	1	0
ENSG00000146223.16	ENSG00000146223	chr6:42879616-42889925	RPL7L1	protein_coding	15864	17798	15070	2989	2586	2813	11134	11421	10833	2294	6756	3134
ENSG00000146232.17	ENSG00000146232	chr6:44258166-44265788	NFKBIE	protein_coding	775	978	726	2636	2629	2218	625	672	643	1729	5299	2278
ENSG00000146233.8	ENSG00000146233	chr6:46549580-46652830	CYP39A1	protein_coding	488	611	503	18	28	26	442	411	426	13	60	37
ENSG00000146242.9	ENSG00000146242	chr6:82363206-82367420	TPBG	protein_coding	3731	4312	3411	2439	2357	2387	4863	5401	4989	3022	11078	4399
ENSG00000146243.14	ENSG00000146243	chr6:78867551-78946440	IRAK1BP1	protein_coding	717	821	770	68	72	84	354	382	439	42	152	88
ENSG00000146247.14	ENSG00000146247	chr6:78934419-79077729	PHIP	protein_coding	10188	11984	9885	199	154	130	4868	5277	4783	124	274	260
ENSG00000146250.7	ENSG00000146250	chr6:83512534-83525704	PRSS35	protein_coding	11	6	1	1	0	1	0	1	2	0	0	1
ENSG00000146263.11	ENSG00000146263	chr6:97142161-97283210	MMS22L	protein_coding	5222	5887	4744	250	235	246	2725	2860	2660	132	439	258
ENSG00000146267.12	ENSG00000146267	chr6:99271168-99350062	FAXC	protein_coding	626	687	597	261	261	286	332	304	344	147	493	230
ENSG00000146276.12	ENSG00000146276	chr6:89177504-89231278	GABRR1	protein_coding	0	0	0	0	0	0	0	0	0	0	0	0
ENSG00000146278.11	ENSG00000146278	chr6:89080751-89085160	PNRC1	protein_coding	4351	5083	3428	2488	2262	2159	1811	2039	2021	939	3526	1434
ENSG00000146281.6	ENSG00000146281	chr6:89146055-89165565	PM20D2	protein_coding	4358	5070	4212	285	267	234	1814	1805	1734	131	357	229
ENSG00000146282.18	ENSG00000146282	chr6:87513938-87589987	RARS2	protein_coding	2235	2719	2132	181	190	210	1731	1748	1600	136	387	192
ENSG00000146285.14	ENSG00000146285	chr6:107702154-107824317	SCML4	protein_coding	2	0	0	0	0	0	0	0	0	0	0	0
ENSG00000146350.14	ENSG00000146350	chr6:121079494-121334745	TBC1D32	protein_coding	488	559	426	6	4	9	201	186	171	7	14	9
ENSG00000146352.13	ENSG00000146352	chr6:122996235-123072925	CLVS2	protein_coding	1	0	0	0	1	0	0	0	0	0	0	0
ENSG00000146360.8	ENSG00000146360	chr6:109978256-109980718	GPR6	protein_coding	0	0	0	0	1	0	0	0	0	0	0	0
ENSG00000146373.16	ENSG00000146373	chr6:124962545-125092633	RNF217	protein_coding	2297	2545	1871	293	295	233	1549	1699	1517	271	855	399
ENSG00000146374.14	ENSG00000146374	chr6:127118671-127199481	RSPO3	protein_coding	3008	3793	2807	215	188	233	1724	1861	1736	122	395	227
ENSG00000146376.11	ENSG00000146376	chr6:129576132-129710177	ARHGAP18	protein_coding	5088	5790	4872	187	149	171	1824	1903	1770	84	277	110
ENSG00000146378.6	ENSG00000146378	chr6:132617022-132624275	TAAR2	protein_coding	0	0	0	0	0	0	0	0	0	0	0	0
ENSG00000146383.7	ENSG00000146383	chr6:132570322-132571359	TAAR6	protein_coding	0	0	0	0	0	0	0	0	0	0	0	0
ENSG00000146385.1	ENSG00000146385	chr6:132552693-132553721	TAAR8	protein_coding	0	0	0	0	0	0	0	0	0	0	0	0
ENSG00000146386.8	ENSG00000146386	chr6:139028745-139043302	ABRACL	protein_coding	1298	1606	1390	749	767	837	1142	1234	1150	665	1953	910
ENSG00000146399.2	ENSG00000146399	chr6:132644898-132646051	TAAR1	protein_coding	0	0	0	0	0	0	0	0	0	0	0	0
ENSG00000146409.12	ENSG00000146409	chr6:132769370-132813339	SLC18B1	protein_coding	2570	3041	2548	797	766	885	1781	1871	1737	574	1844	838
ENSG00000146410.12	ENSG00000146410	chr6:136231024-136250324	MTFR2	protein_coding	543	632	505	154	138	176	316	328	327	99	331	138
ENSG00000146411.6	ENSG00000146411	chr6:133990433-134052624	SLC2A12	protein_coding	70	90	61	12	15	6	25	32	21	1	23	1
ENSG00000146414.16	ENSG00000146414	chr6:145864245-145964423	SHPRH	protein_coding	1286	1415	1282	29	20	20	694	709	639	22	53	47
ENSG00000146416.19	ENSG00000146416	chr6:143060496-143341058	AIG1	protein_coding	1515	1820	1595	1362	1364	1489	910	927	942	838	2352	1057
ENSG00000146425.11	ENSG00000146425	chr6:158636474-158644743	DYNLT1	protein_coding	3673	4242	3708	2622	2846	2711	2597	3052	2603	1579	5245	2398
ENSG00000146426.18	ENSG00000146426	chr6:154860738-155254060	TIAM2	protein_coding	182	158	113	9	7	8	70	68	68	6	12	10
ENSG00000146433.9	ENSG00000146433	chr6:158536436-158635428	TMEM181	protein_coding	3546	3931	3603	170	146	177	2327	2450	2224	139	345	232
ENSG00000146453.13	ENSG00000146453	chr6:159800249-159820704	PNLDC1	protein_coding	0	2	4	0	1	0	4	1	2	2	6	1
ENSG00000146457.16	ENSG00000146457	chr6:159725585-159756319	WTAP	protein_coding	4228	5076	4068	839	733	874	2989	3100	2944	592	1687	845
ENSG00000146463.12	ENSG00000146463	chr1:35268709-35422058	ZMYM4	protein_coding	7283	7846	6524	284	181	268	3902	3930	3572	154	402	269
ENSG00000146469.13	ENSG00000146469	chr6:152750797-152759765	VIP	protein_coding	0	0	0	0	0	0	0	0	3	0	0	0
ENSG00000146476.11	ENSG00000146476	chr6:151452258-151470101	ARMT1	protein_coding	2440	2866	2366	117	121	111	1626	1665	1558	73	234	163
ENSG00000146477.6	ENSG00000146477	chr6:160348378-160452577	SLC22A3	protein_coding	1361	1594	1289	527	505	571	658	714	677	300	1005	486
ENSG00000146521.10	ENSG00000146521	chr6:167784537-167791093	LINC01558	lncRNA	0	1	1	0	0	0	2	0	0	0	0	0
ENSG00000146530.14	ENSG00000146530	chr7:12330885-12403941	VWDE	protein_coding	531	533	448	24	24	27	159	182	160	8	27	19
ENSG00000146535.14	ENSG00000146535	chr7:2728105-2844308	GNA12	protein_coding	6138	7114	6062	6484	6680	6219	5052	5606	5038	4852	15533	6464
ENSG00000146540.15	ENSG00000146540	chr7:996986-1138260	C7orf50	protein_coding	6650	7708	7147	24453	25276	22395	4261	4404	4179	11881	35001	15764
ENSG00000146555.19	ENSG00000146555	chr7:3301252-4269000	SDK1	protein_coding	2	2	2	4	1	1	1	1	0	1	4	2
ENSG00000146556.14	ENSG00000146556	chr2:113588550-113599034	WASH2P	transcribed_unprocessed_pseudogene	26	35	25	31	46	22	26	33	15	27	61	28
ENSG00000146574.16	ENSG00000146574	chr7:6794134-6826770	CCZ1B	protein_coding	698	777	597	112	106	117	538	536	474	95	370	160
ENSG00000146576.13	ENSG00000146576	chr7:6590021-6608726	C7orf26	protein_coding	2914	3521	2704	6949	6945	5930	2243	2344	2188	4057	12317	5077
ENSG00000146587.18	ENSG00000146587	chr7:5045821-5069487	RBAK	protein_coding	2894	3268	2685	91	58	73	1640	1812	1524	51	154	132
ENSG00000146592.17	ENSG00000146592	chr7:28299321-28825894	CREB5	protein_coding	256	275	155	101	109	89	163	190	155	79	288	106
ENSG00000146618.3	ENSG00000146618	chr7:19144782-19144886	FERD3L	protein_coding	0	0	0	0	0	0	0	0	0	0	0	0
ENSG00000146648.19	ENSG00000146648	chr7:55019017-55211628	EGFR	protein_coding	57790	63657	51036	5806	4906	5763	31411	32512	30274	4082	12404	5812
ENSG00000146666.5	ENSG00000146666	chr7:47761476-47766772	LINC00525	lncRNA	7	13	12	8	7	5	2	3	2	2	2	2
ENSG00000146670.10	ENSG00000146670	chr11:65066300-65084047	CDCA5	protein_coding	7260	8625	7028	13093	12897	11994	3786	4082	3843	5768	17820	7595
ENSG00000146674.15	ENSG00000146674	chr7:45912245-45921874	IGFBP3	protein_coding	7690	7903	6817	8682	7288	7798	3126	3166	2967	3645	10429	4221
ENSG00000146676.10	ENSG00000146676	chr7:44876299-44884952	PURB	protein_coding	12054	13928	11597	705	635	737	7203	7866	7517	520	1600	902
ENSG00000146677.7	ENSG00000146677	chr7:44467897-44468304	AC004453.1	processed_pseudogene	167	154	150	294	260	243	138	125	139	195	546	180
ENSG00000146678.10	ENSG00000146678	chr7:45888360-45893660	IGFBP1	protein_coding	191	211	168	217	158	156	1439	1501	1424	1413	4803	2174
ENSG00000146700.9	ENSG00000146700	chr7:76389334-76409697	SSC4D	protein_coding	71	84	57	193	186	133	34	42	31	72	211	97
ENSG00000146701.12	ENSG00000146701	chr7:76048051-76067508	MDH2	protein_coding	20548	23551	19463	47639	46762	45421	13553	15094	14059	30571	96931	37325
ENSG00000146707.14	ENSG00000146707	chr7:76609986-76625683	POMZP3	protein_coding	324	391	342	472	447	414	180	211	212	283	887	320
ENSG00000146722.11	ENSG00000146722	chr7:75391955-75394356	AC211486.1	transcribed_unprocessed_pseudogene	0	0	0	0	0	0	0	0	0	0	0	0
ENSG00000146729.10	ENSG00000146729	chr7:55951793-56000181	NIPSNAP2	protein_coding	7420	8628	7327	521	484	565	3575	3809	3476	247	774	384
ENSG00000146731.11	ENSG00000146731	chr7:56051685-56063989	CCT6A	protein_coding	63289	71931	62682	6225	5685	6445	53441	51639	49834	5761	16969	8410
ENSG00000146733.14	ENSG00000146733	chr7:56011051-56051604	PSPH	protein_coding	11656	13271	11315	11658	11583	11681	8504	8282	8441	8714	26249	11663
ENSG00000146755.11	ENSG00000146755	chr7:73312536-73328082	TRIM50	protein_coding	1	0	1	0	0	1	0	0	0	0	0	0
ENSG00000146757.14	ENSG00000146757	chr7:65373799-65401136	ZNF92	protein_coding	765	858	712	9	8	6	342	358	307	9	17	18
ENSG00000146776.14	ENSG00000146776	chr7:105605067-105876604	ATXN7L1	protein_coding	745	848	699	252	246	234	546	582	565	174	567	235
ENSG00000146802.13	ENSG00000146802	chr7:112762377-112790423	TMEM168	protein_coding	1774	2081	1841	96	81	99	1043	1159	995	60	197	107
ENSG00000146809.13	ENSG00000146809	chr7:123567010-123639481	ASB15	protein_coding	0	1	1	0	0	0	0	0	0	0	0	0
ENSG00000146826.17	ENSG00000146826	chr7:100154420-100158723	MAP11	protein_coding	764	807	752	1569	1622	1473	831	812	794	1633	4838	1990
ENSG00000146828.18	ENSG00000146828	chr7:100826820-100867010	SLC12A9	protein_coding	995	1150	971	2152	2165	1989	630	683	641	1232	3827	1584
ENSG00000146830.11	ENSG00000146830	chr7:100679507-100694250	GIGYF1	protein_coding	3093	3751	3247	2145	2168	2012	2111	2400	2159	1394	4549	1971
ENSG00000146833.16	ENSG00000146833	chr7:99890403-99919531	TRIM4	protein_coding	1664	1863	1501	933	848	1008	806	887	815	470	1462	702
ENSG00000146834.14	ENSG00000146834	chr7:100428817-100434118	MEPCE	protein_coding	6809	7828	6453	15704	14918	14063	3492	3517	3375	6468	19829	8158
ENSG00000146839.19	ENSG00000146839	chr7:100733595-100797797	ZAN	protein_coding	0	0	1	1	0	1	0	0	1	1	0	1
ENSG00000146842.17	ENSG00000146842	chr7:130164713-130207770	TMEM209	protein_coding	3753	4434	3473	366	332	428	2554	2771	2619	333	1089	502
ENSG00000146856.14	ENSG00000146856	chr7:134986508-135147963	AGBL3	protein_coding	68	77	65	47	52	41	46	49	43	29	116	50
ENSG00000146857.4	ENSG00000146857	chr7:135231979-135258492	STRA8	protein_coding	0	0	0	0	0	0	0	0	0	0	0	0
ENSG00000146858.8	ENSG00000146858	chr7:139025706-139036042	ZC3HAV1L	protein_coding	620	673	589	182	165	177	347	384	351	109	392	179
ENSG00000146859.6	ENSG00000146859	chr7:135148164-135165781	TMEM140	protein_coding	4	1	2	6	7	10	4	6	10	6	29	14
ENSG00000146872.18	ENSG00000146872	chr17:62458658-62615481	TLK2	protein_coding	3085	3532	2907	230	203	276	2140	2145	2130	202	551	297
ENSG00000146904.9	ENSG00000146904	chr7:143390289-143408856	EPHA1	protein_coding	2	2	2	3	4	1	1	2	2	6	13	6
ENSG00000146909.8	ENSG00000146909	chr7:156949712-156973176	NOM1	protein_coding	4221	4616	3902	730	667	690	2792	2775	2693	592	1786	813
ENSG00000146910.12	ENSG00000146910	chr7:155474206-155555450	CNPY1	protein_coding	1	0	0	0	0	0	0	0	0	1	0	0
ENSG00000146918.20	ENSG00000146918	chr7:158631169-158704804	NCAPG2	protein_coding	9300	10231	9069	748	565	813	5412	5592	5173	556	1669	900
ENSG00000146926.11	ENSG00000146926	chr7:151175698-151187832	ASB10	protein_coding	0	0	0	0	0	0	0	0	0	0	0	0
ENSG00000146938.16	ENSG00000146938	chrX:5840637-6228867	NLGN4X	protein_coding	0	0	0	0	0	0	0	0	0	0	1	0
ENSG00000146950.13	ENSG00000146950	chrX:9786429-9949443	SHROOM2	protein_coding	177	256	223	101	90	103	231	256	226	100	397	165
ENSG00000146955.11	ENSG00000146955	chr7:140404058-140427974	RAB19	protein_coding	0	2	0	0	0	0	0	0	0	0	0	0
ENSG00000146963.18	ENSG00000146963	chr7:139340359-139423457	LUC7L2	protein_coding	9288	10448	8524	1523	1324	1626	5337	5640	5313	1161	3188	1458
ENSG00000146966.13	ENSG00000146966	chr7:140518420-140641485	DENND2A	protein_coding	8	5	4	19	10	20	4	3	1	5	15	5
ENSG00000147003.7	ENSG00000147003	chrX:15627318-15667936	CLTRN	protein_coding	22	29	16	1	4	3	10	4	5	0	5	2
ENSG00000147010.18	ENSG00000147010	chrX:19533977-19887600	SH3KBP1	protein_coding	5439	6213	5409	1206	991	1314	5939	6288	6246	1465	4782	2088
ENSG00000147027.4	ENSG00000147027	chrX:34627075-34657285	TMEM47	protein_coding	812	975	821	51	47	52	306	281	316	24	70	33
ENSG00000147036.12	ENSG00000147036	chrX:37571569-37684463	LANCL3	protein_coding	254	294	293	79	50	54	297	335	270	114	328	138
ENSG00000147041.12	ENSG00000147041	chrX:38006553-38128819	SYTL5	protein_coding	23	18	14	1	0	0	4	5	11	0	1	2
ENSG00000147044.22	ENSG00000147044	chrX:41514934-41923517	CASK	protein_coding	5039	5776	4798	573	559	629	2849	3105	2789	400	1228	605
ENSG00000147050.16	ENSG00000147050	chrX:44873188-45112779	KDM6A	protein_coding	2725	3277	2388	126	143	128	1802	1886	1714	114	340	178
ENSG00000147059.8	ENSG00000147059	chrX:57134530-57137625	SPIN2A	protein_coding	0	1	0	0	0	0	0	0	0	0	0	0
ENSG00000147065.17	ENSG00000147065	chrX:65588377-65741931	MSN	protein_coding	32384	37541	29609	22707	20274	22317	33415	34528	32744	26408	80254	31959
ENSG00000147081.15	ENSG00000147081	chrX:50190777-50201007	AKAP4	protein_coding	0	0	0	0	0	0	0	1	0	0	0	0
ENSG00000147082.18	ENSG00000147082	chrX:50202713-50351914	CCNB3	protein_coding	22	16	26	3	5	1	15	16	10	3	2	2
ENSG00000147099.21	ENSG00000147099	chrX:72329516-72573101	HDAC8	protein_coding	1761	2042	1764	811	860	920	1267	1307	1198	629	1892	809
ENSG00000147100.11	ENSG00000147100	chrX:74421493-74533917	SLC16A2	protein_coding	16	14	9	4	9	11	9	7	9	6	31	6
ENSG00000147113.17	ENSG00000147113	chrX:45148373-45200901	DIPK2B	protein_coding	0	0	0	0	0	0	0	0	0	0	0	0
ENSG00000147117.8	ENSG00000147117	chrX:47370578-47414498	ZNF157	protein_coding	2	1	0	0	0	0	0	0	0	0	0	0
ENSG00000147118.12	ENSG00000147118	chrX:47974851-48003989	ZNF182	protein_coding	1219	1447	1211	35	36	34	505	522	515	20	54	45
ENSG00000147119.4	ENSG00000147119	chrX:46573765-46598496	CHST7	protein_coding	78	82	79	124	140	137	45	48	48	86	279	87
ENSG00000147121.16	ENSG00000147121	chrX:46447292-46497422	KRBOX4	protein_coding	1512	1713	1520	357	319	342	1149	1253	1171	283	840	394
ENSG00000147123.11	ENSG00000147123	chrX:47142216-47145038	NDUFB11	protein_coding	12688	14722	12701	44904	47550	42384	8448	8874	8564	22941	75965	32094
ENSG00000147124.12	ENSG00000147124	chrX:47445879-47482946	ZNF41	protein_coding	2037	2427	2017	89	61	85	1271	1272	1086	47	113	88
ENSG00000147127.8	ENSG00000147127	chrX:70282093-70285002	RAB41	protein_coding	0	0	0	0	0	0	0	0	0	0	0	0
ENSG00000147130.14	ENSG00000147130	chrX:71239624-71255146	ZMYM3	protein_coding	2891	3179	2700	2809	2436	2620	1146	1242	1265	1280	3915	1458
ENSG00000147133.16	ENSG00000147133	chrX:71366264-71532374	TAF1	protein_coding	1657	1952	1746	66	54	70	1002	1006	956	49	128	94
ENSG00000147138.3	ENSG00000147138	chrX:79144688-79175318	GPR174	protein_coding	0	1	0	0	0	0	0	0	0	0	0	0
ENSG00000147140.17	ENSG00000147140	chrX:71266029-71301522	NONO	protein_coding	22170	25155	20988	16695	15832	16959	12777	13868	12903	10705	32575	13311
ENSG00000147144.13	ENSG00000147144	chrX:49053572-49069857	CCDC120	protein_coding	2307	2784	2141	3865	3669	3598	2195	2631	2412	3365	12253	4741
ENSG00000147145.12	ENSG00000147145	chrX:78747709-78757094	LPAR4	protein_coding	39	47	39	1	3	0	30	20	25	1	4	1
ENSG00000147155.11	ENSG00000147155	chrX:48521799-48528716	EBP	protein_coding	9672	11244	10155	25667	26300	24465	6141	6899	6086	13896	44406	16972
ENSG00000147160.9	ENSG00000147160	chrX:70040542-70049938	AWAT2	protein_coding	0	0	0	0	0	0	3	1	0	6	8	4
ENSG00000147162.14	ENSG00000147162	chrX:71533104-71575892	OGT	protein_coding	5871	6594	5070	335	307	322	4129	4137	3902	377	988	427
ENSG00000147164.12	ENSG00000147164	chrX:71056332-71073426	SNX12	protein_coding	3323	3602	3099	5882	5847	5538	1761	1886	1733	2779	8646	3613
ENSG00000147166.11	ENSG00000147166	chrX:71301750-71305371	ITGB1BP2	protein_coding	4	5	7	4	3	2	6	2	5	0	1	3
ENSG00000147168.13	ENSG00000147168	chrX:71107404-71112108	IL2RG	protein_coding	74	96	83	136	155	110	91	109	93	133	497	168
ENSG00000147174.11	ENSG00000147174	chrX:71578411-71613583	GCNA	protein_coding	76	85	39	2	1	3	51	56	22	3	10	5
ENSG00000147180.17	ENSG00000147180	chrX:85243991-85273362	ZNF711	protein_coding	851	941	786	17	14	8	365	340	377	11	24	37
ENSG00000147183.10	ENSG00000147183	chrX:88747225-88754785	CPXCR1	protein_coding	0	0	0	0	0	0	0	0	0	0	0	0
ENSG00000147202.18	ENSG00000147202	chrX:96684663-97604997	DIAPH2	protein_coding	12	17	7	0	1	2	10	12	5	1	3	0
ENSG00000147206.17	ENSG00000147206	chrX:103075810-103093143	NXF3	protein_coding	6	5	10	6	10	8	11	4	5	6	13	14
ENSG00000147223.6	ENSG00000147223	chrX:106900063-106903341	RIPPLY1	protein_coding	1	0	0	0	0	0	0	0	0	0	0	0
ENSG00000147224.13	ENSG00000147224	chrX:107628428-107651993	PRPS1	protein_coding	10805	11954	10359	9121	8651	8985	7216	7719	7007	6741	20267	7987
ENSG00000147231.14	ENSG00000147231	chrX:106611930-106679439	RADX	protein_coding	54	52	48	0	3	5	23	28	28	0	4	1
ENSG00000147234.10	ENSG00000147234	chrX:107522450-107605251	FRMPD3	protein_coding	0	1	1	2	1	1	1	0	1	1	8	2
ENSG00000147246.10	ENSG00000147246	chrX:114584078-114910061	HTR2C	protein_coding	1	0	5	0	0	0	1	2	0	0	0	0
ENSG00000147251.15	ENSG00000147251	chrX:118495898-118686163	DOCK11	protein_coding	922	1020	801	17	17	14	368	407	389	13	31	15
ENSG00000147255.19	ENSG00000147255	chrX:131273506-131578899	IGSF1	protein_coding	4	3	2	0	0	0	0	0	1	0	0	2
ENSG00000147256.12	ENSG00000147256	chrX:131058346-131089885	ARHGAP36	protein_coding	0	0	0	0	0	0	0	0	0	0	0	0
ENSG00000147257.15	ENSG00000147257	chrX:133535745-133985594	GPC3	protein_coding	0	0	0	0	0	0	0	0	0	0	0	0
ENSG00000147262.4	ENSG00000147262	chrX:130384345-130385660	GPR119	protein_coding	1	0	0	0	0	0	0	0	1	0	0	0
ENSG00000147274.14	ENSG00000147274	chrX:136848035-136880764	RBMX	protein_coding	22224	24864	20578	6214	5654	6464	12506	12751	12430	4196	13187	5857
ENSG00000147316.13	ENSG00000147316	chr8:6409279-6648282	MCPH1	protein_coding	1714	1858	1595	110	121	141	1372	1346	1326	126	368	205
ENSG00000147324.11	ENSG00000147324	chr8:8783354-8893630	MFHAS1	protein_coding	2591	2876	2222	550	484	528	1665	1773	1604	322	1107	485
ENSG00000147364.17	ENSG00000147364	chr8:406428-477967	FBXO25	protein_coding	1161	1216	1004	436	474	486	643	656	658	308	950	446
ENSG00000147378.11	ENSG00000147378	chrX:151716035-151723194	FATE1	protein_coding	2	0	1	1	1	2	1	1	0	0	1	0
ENSG00000147381.11	ENSG00000147381	chrX:151912528-151925170	MAGEA4	protein_coding	1	2	0	0	1	0	2	0	0	0	3	1
ENSG00000147383.11	ENSG00000147383	chrX:152830967-152869729	NSDHL	protein_coding	3129	3562	3159	5393	5147	5094	2617	2915	2485	4005	13042	5158
ENSG00000147394.18	ENSG00000147394	chrX:152914442-152973480	ZNF185	protein_coding	726	827	655	504	531	551	541	534	544	450	1220	575
ENSG00000147400.10	ENSG00000147400	chrX:152826994-152830757	CETN2	protein_coding	3088	3362	2845	929	869	907	1886	1830	1858	605	1635	615
ENSG00000147403.18	ENSG00000147403	chrX:154398890-154403697	RPL10	protein_coding	69425	80902	75443	161782	158315	140614	46548	52092	47121	104925	352766	148933
ENSG00000147408.14	ENSG00000147408	chr8:19404161-19758029	CSGALNACT1	protein_coding	2063	2409	2120	176	144	197	1711	1885	1674	139	468	249
ENSG00000147416.11	ENSG00000147416	chr8:20197381-20226819	ATP6V1B2	protein_coding	4092	4402	3758	2096	1884	2124	3509	3725	3341	2045	6333	2681
ENSG00000147419.19	ENSG00000147419	chr8:27733562-27772653	CCDC25	protein_coding	2654	3021	2725	225	203	242	1261	1419	1308	125	372	170
ENSG00000147421.18	ENSG00000147421	chr8:28890395-29064764	HMBOX1	protein_coding	1234	1407	1110	137	128	160	798	820	774	110	364	152
ENSG00000147432.7	ENSG00000147432	chr8:42697366-42737407	CHRNB3	protein_coding	0	0	0	0	0	0	0	0	0	0	0	0
ENSG00000147434.9	ENSG00000147434	chr8:42752620-42796392	CHRNA6	protein_coding	1	0	0	0	0	0	1	0	0	0	0	0
ENSG00000147437.10	ENSG00000147437	chr8:25419258-25424654	GNRH1	protein_coding	6	9	5	2	1	1	0	8	1	0	2	0
ENSG00000147439.13	ENSG00000147439	chr8:22621515-22669148	BIN3	protein_coding	464	501	420	902	815	874	462	577	466	855	2622	1126
ENSG00000147443.13	ENSG00000147443	chr8:21908873-21913690	DOK2	protein_coding	0	0	0	0	0	0	0	0	0	1	0	0
ENSG00000147454.14	ENSG00000147454	chr8:23528956-23575463	SLC25A37	protein_coding	3008	3274	2620	1095	1108	1012	3107	3217	2919	1006	3550	1395
ENSG00000147457.14	ENSG00000147457	chr8:23243637-23261999	CHMP7	protein_coding	3232	3909	3327	4392	4322	4570	2568	2707	2508	3244	10249	4241
ENSG00000147459.18	ENSG00000147459	chr8:25184689-25415711	DOCK5	protein_coding	9075	10030	8360	703	567	772	6327	6983	6445	528	1786	917
ENSG00000147465.12	ENSG00000147465	chr8:38142700-38150952	STAR	protein_coding	1	5	0	1	0	0	0	0	0	0	0	0
ENSG00000147471.12	ENSG00000147471	chr8:37762600-37779768	PLPBP	protein_coding	2338	2693	2113	786	719	788	1766	1847	1757	615	1899	887
ENSG00000147475.17	ENSG00000147475	chr8:37736799-37758422	ERLIN2	protein_coding	3745	4401	3925	674	662	735	2203	2348	2181	450	1565	718
ENSG00000147481.17	ENSG00000147481	chr8:49909789-50796692	SNTG1	protein_coding	0	0	0	0	0	0	0	1	0	0	0	0
ENSG00000147485.13	ENSG00000147485	chr8:51319577-51809445	PXDNL	protein_coding	5	14	7	2	0	1	0	7	7	0	4	1
ENSG00000147488.11	ENSG00000147488	chr8:52110839-52409945	ST18	protein_coding	56	45	65	2	3	5	13	12	8	2	2	0
ENSG00000147509.14	ENSG00000147509	chr8:53851795-53959303	RGS20	protein_coding	246	316	282	115	112	85	289	249	234	73	314	147
ENSG00000147526.20	ENSG00000147526	chr8:38728186-38853028	TACC1	protein_coding	7093	8057	6864	390	346	381	3925	4260	3900	278	795	475
ENSG00000147533.17	ENSG00000147533	chr8:41490396-41509592	GOLGA7	protein_coding	1944	2339	1781	512	520	486	1388	1472	1337	390	1266	562
ENSG00000147535.17	ENSG00000147535	chr8:38263130-38269243	PLPP5	protein_coding	941	1106	925	724	763	745	1057	1145	1042	713	2444	1040
ENSG00000147536.12	ENSG00000147536	chr8:41529218-41543955	GINS4	protein_coding	2248	2407	2144	1416	1234	1397	1259	1419	1378	888	2841	1285
ENSG00000147548.17	ENSG00000147548	chr8:38269704-38382272	NSD3	protein_coding	7349	8322	6511	290	235	294	4199	4491	4008	169	632	354
ENSG00000147570.10	ENSG00000147570	chr8:66021553-66101245	DNAJC5B	protein_coding	0	0	1	0	0	0	0	0	0	0	0	0
ENSG00000147571.5	ENSG00000147571	chr8:66176376-66178464	CRH	protein_coding	0	0	0	0	0	0	0	0	0	0	0	0
ENSG00000147573.17	ENSG00000147573	chr8:66126896-66175485	TRIM55	protein_coding	0	0	0	0	0	0	0	0	0	0	0	0
ENSG00000147576.17	ENSG00000147576	chr8:66432492-66468907	ADHFE1	protein_coding	42	66	58	17	17	28	36	40	21	11	35	20
ENSG00000147586.10	ENSG00000147586	chr8:79918717-80030289	MRPS28	protein_coding	2255	2626	2469	2049	2020	2102	1759	1697	1549	1468	4389	1859
ENSG00000147588.7	ENSG00000147588	chr8:81440326-81447439	PMP2	protein_coding	0	0	0	0	0	0	0	0	0	0	0	0
ENSG00000147592.9	ENSG00000147592	chr8:70635318-70669185	LACTB2	protein_coding	2421	2833	2317	273	262	344	998	1041	993	163	546	282
ENSG00000147596.4	ENSG00000147596	chr8:70051651-70071693	PRDM14	protein_coding	0	0	0	0	0	0	0	1	0	0	0	0
ENSG00000147601.15	ENSG00000147601	chr8:73008860-73048123	TERF1	protein_coding	2570	3159	2408	177	137	177	1663	1745	1582	127	381	207
ENSG00000147604.14	ENSG00000147604	chr8:73290242-73295789	RPL7	protein_coding	45282	50540	45005	6353	5535	6021	25359	27575	24550	3208	10988	5221
ENSG00000147606.9	ENSG00000147606	chr8:91209494-91398155	SLC26A7	protein_coding	2	3	1	0	0	0	2	1	0	0	0	0
ENSG00000147613.8	ENSG00000147613	chr8:86047109-86088621	PSKH2	protein_coding	1	0	0	0	0	0	0	0	0	0	0	0
ENSG00000147614.4	ENSG00000147614	chr8:85987323-86154022	ATP6V0D2	protein_coding	14	5	8	4	3	6	11	17	15	8	7	5
ENSG00000147642.17	ENSG00000147642	chr8:109573978-109691791	SYBU	protein_coding	2642	2869	2588	2185	2061	2182	918	1037	974	764	2427	995
ENSG00000147647.13	ENSG00000147647	chr8:104330324-104467055	DPYS	protein_coding	0	0	0	0	0	0	0	0	0	0	0	0
ENSG00000147649.10	ENSG00000147649	chr8:97644184-97730260	MTDH	protein_coding	21570	25156	20072	1350	1227	1218	18125	17867	17230	1036	2751	1768
ENSG00000147650.11	ENSG00000147650	chr8:104489231-104589024	LRP12	protein_coding	1257	1366	1146	54	49	45	1002	956	833	49	138	91
ENSG00000147654.15	ENSG00000147654	chr8:109539711-109565996	EBAG9	protein_coding	1675	1969	1609	162	155	173	962	977	957	123	279	148
ENSG00000147655.12	ENSG00000147655	chr8:107899316-108083642	RSPO2	protein_coding	1	2	0	0	0	0	0	0	0	0	1	0
ENSG00000147669.11	ENSG00000147669	chr8:100150623-100154003	POLR2K	protein_coding	4675	5367	4302	332	337	326	3020	3037	3026	227	712	343
ENSG00000147676.14	ENSG00000147676	chr8:119165034-119245673	MAL2	protein_coding	7186	8709	6766	1151	1163	1192	4141	4162	4121	737	2427	1233
ENSG00000147677.11	ENSG00000147677	chr8:116642130-116766925	EIF3H	protein_coding	19279	21981	17983	5263	4761	5322	12102	12825	12076	3896	13490	5729
ENSG00000147679.12	ENSG00000147679	chr8:116766505-116848945	UTP23	protein_coding	3006	3343	2880	145	115	116	2061	2207	2015	101	329	211
ENSG00000147684.10	ENSG00000147684	chr8:124543087-124580648	NDUFB9	protein_coding	11148	12750	10961	25191	25474	24072	8007	8491	7623	15215	48960	20291
ENSG00000147687.19	ENSG00000147687	chr8:124493824-124539458	TATDN1	protein_coding	2564	2984	2445	150	162	129	2028	2128	1943	131	369	222
ENSG00000147689.16	ENSG00000147689	chr8:123178960-123210079	FAM83A	protein_coding	1804	2299	1969	3464	3691	3563	8109	9366	8635	14517	46683	18145
ENSG00000147697.9	ENSG00000147697	chr8:129748196-129786624	GSDMC	protein_coding	10	12	6	1	5	7	46	56	40	19	68	30
ENSG00000147724.12	ENSG00000147724	chr8:138130023-138497261	FAM135B	protein_coding	0	0	0	0	0	0	0	0	0	0	0	0
ENSG00000147753.9	ENSG00000147753	chrY:6450446-6457906	TTTY7	lncRNA	0	0	0	0	0	0	0	0	0	0	0	0
ENSG00000147761.8	ENSG00000147761	chrY:9706824-9715262	TTTY7B	lncRNA	0	0	0	0	0	0	0	0	0	0	0	0
ENSG00000147789.15	ENSG00000147789	chr8:144827464-144847509	ZNF7	protein_coding	1458	1646	1397	370	358	409	939	985	909	236	641	281
ENSG00000147799.11	ENSG00000147799	chr8:144529179-144605816	ARHGAP39	protein_coding	2029	2396	2020	3465	3428	3036	1360	1438	1440	1861	6090	2491
ENSG00000147804.10	ENSG00000147804	chr8:144412414-144416844	SLC39A4	protein_coding	0	7	3	7	13	4	0	0	0	2	5	1
ENSG00000147813.16	ENSG00000147813	chr8:143574796-143578343	NAPRT	protein_coding	4617	5811	5568	18145	19743	18241	3147	3494	3189	8783	30124	12760
ENSG00000147852.16	ENSG00000147852	chr9:2621787-2660056	VLDLR	protein_coding	615	659	606	64	56	85	388	401	427	55	191	96
ENSG00000147853.17	ENSG00000147853	chr9:4709556-4741740	AK3	protein_coding	7955	9542	7825	798	813	925	4351	4538	4220	548	1674	891
ENSG00000147854.17	ENSG00000147854	chr9:6413151-6507054	UHRF2	protein_coding	6108	6993	5628	735	727	698	3384	3472	3242	451	1342	669
ENSG00000147862.17	ENSG00000147862	chr9:14081843-14398983	NFIB	protein_coding	6668	7430	5742	348	305	348	2563	2871	2667	171	529	278
ENSG00000147869.5	ENSG00000147869	chr9:14719724-14722733	CER1	protein_coding	0	0	0	0	0	0	0	0	0	0	0	0
ENSG00000147872.10	ENSG00000147872	chr9:19108375-19149290	PLIN2	protein_coding	0	1	1	0	0	0	0	0	2	0	0	0
ENSG00000147873.5	ENSG00000147873	chr9:21304326-21305312	IFNA5	protein_coding	1	0	0	0	0	0	0	0	0	0	0	0
ENSG00000147874.11	ENSG00000147874	chr9:19053141-19102904	HAUS6	protein_coding	5243	5879	4870	136	116	133	3201	3377	3214	106	225	205
ENSG00000147883.12	ENSG00000147883	chr9:22002903-22009305	CDKN2B	protein_coding	2784	3107	2759	1018	954	1057	1997	2269	2153	852	2649	1206
ENSG00000147885.4	ENSG00000147885	chr9:21216373-21217311	IFNA16	protein_coding	0	0	0	0	0	0	0	0	0	0	0	0
ENSG00000147889.18	ENSG00000147889	chr9:21967752-21995301	CDKN2A	protein_coding	19459	23317	18695	55761	64640	55936	14024	15650	15526	31623	98151	43387
ENSG00000147894.17	ENSG00000147894	chr9:27535640-27573866	C9orf72	protein_coding	881	1045	905	40	29	50	1047	1070	960	32	118	102
ENSG00000147896.3	ENSG00000147896	chr9:27524314-27526498	IFNK	protein_coding	2	2	4	1	2	4	2	2	2	0	16	5
ENSG00000147905.18	ENSG00000147905	chr9:37120574-37358149	ZCCHC7	protein_coding	2439	2778	2412	164	166	193	1459	1614	1519	159	489	215
ENSG00000147912.13	ENSG00000147912	chr9:37510892-37576380	FBXO10	protein_coding	981	1067	879	1131	1105	1091	608	600	612	724	1984	836
ENSG00000147955.17	ENSG00000147955	chr9:34634722-34637809	SIGMAR1	protein_coding	16228	18726	15130	40600	42356	39841	8377	8947	8748	17604	56174	23002
ENSG00000147996.16	ENSG00000147996	chr9:65668805-65734041	CBWD5	protein_coding	511	519	488	108	96	119	341	368	406	76	234	115
ENSG00000148019.14	ENSG00000148019	chr9:78236062-78279690	CEP78	protein_coding	4916	5506	4832	222	192	201	2398	2457	2321	108	308	214
ENSG00000148053.17	ENSG00000148053	chr9:84668551-85027054	NTRK2	protein_coding	47	47	37	9	11	11	14	15	13	8	20	11
ENSG00000148057.16	ENSG00000148057	chr9:83623049-83644130	IDNK	protein_coding	218	239	233	114	113	122	107	112	109	43	168	80
ENSG00000148082.10	ENSG00000148082	chr9:89005771-89178818	SHC3	protein_coding	67	98	61	24	17	14	85	83	64	17	65	31
ENSG00000148090.12	ENSG00000148090	chr9:91213815-91361918	AUH	protein_coding	1042	1116	948	226	213	211	541	609	543	123	371	181
ENSG00000148110.16	ENSG00000148110	chr9:94374569-94461042	MFSD14B	protein_coding	6295	7296	6135	1433	1429	1733	3863	4024	3624	1005	3155	1426
ENSG00000148120.17	ENSG00000148120	chr9:94726604-95087159	AOPEP	protein_coding	2577	2872	2666	1634	1712	1500	1502	1516	1421	912	2721	1249
ENSG00000148123.15	ENSG00000148123	chr9:101028727-101325135	PLPPR1	protein_coding	0	0	0	0	0	0	0	0	0	0	0	0
ENSG00000148136.5	ENSG00000148136	chr9:104526253-104527209	OR13C4	protein_coding	0	0	0	0	0	0	0	0	0	0	0	0
ENSG00000148143.13	ENSG00000148143	chr9:106863166-107013634	ZNF462	protein_coding	1581	1742	1360	87	71	81	790	813	768	57	171	110
ENSG00000148153.14	ENSG00000148153	chr9:112683926-112718149	INIP	protein_coding	2625	3091	2425	251	273	299	1686	1680	1558	208	525	263
ENSG00000148154.10	ENSG00000148154	chr9:111896814-111935369	UGCG	protein_coding	2413	2704	2082	237	275	210	1963	2074	1923	222	687	297
ENSG00000148156.8	ENSG00000148156	chr9:108854588-108855986	ACTL7B	protein_coding	0	0	0	0	0	0	0	0	0	0	0	0
ENSG00000148158.17	ENSG00000148158	chr9:112750760-112881671	SNX30	protein_coding	1163	1346	1160	99	91	97	780	828	734	69	255	131
ENSG00000148175.13	ENSG00000148175	chr9:121338987-121370304	STOM	protein_coding	10535	12034	10343	4686	4652	5539	4752	5303	4770	2310	8005	3414
ENSG00000148180.21	ENSG00000148180	chr9:121207794-121332843	GSN	protein_coding	2505	2944	2737	4915	4933	4582	939	1185	1080	1578	5381	2066
ENSG00000148187.18	ENSG00000148187	chr9:122264603-122331337	MRRF	protein_coding	3137	3254	2852	1520	1464	1437	1772	1840	1691	932	2728	1236
ENSG00000148200.17	ENSG00000148200	chr9:124517275-124771311	NR6A1	protein_coding	166	167	145	90	80	87	74	70	66	32	129	60
ENSG00000148204.12	ENSG00000148204	chr9:123356170-123378753	CRB2	protein_coding	105	121	128	204	194	199	6	4	6	12	26	14
ENSG00000148215.4	ENSG00000148215	chr9:122788933-122789895	OR5C1	protein_coding	0	0	0	0	0	0	0	0	0	0	0	0
ENSG00000148218.16	ENSG00000148218	chr9:113386312-113401290	ALAD	protein_coding	1712	2051	1664	1581	1527	1570	928	968	907	783	2670	1153
ENSG00000148219.17	ENSG00000148219	chr9:116425225-117415070	ASTN2	protein_coding	610	717	666	1259	1262	1294	258	283	268	390	1366	631
ENSG00000148225.16	ENSG00000148225	chr9:113313222-113340298	WDR31	protein_coding	135	141	182	56	42	62	71	79	47	17	70	22
ENSG00000148229.13	ENSG00000148229	chr9:113407235-113410675	POLE3	protein_coding	12853	15108	12129	9001	9032	9411	7960	8382	7904	5163	15281	6954
ENSG00000148248.14	ENSG00000148248	chr9:133361450-133376166	SURF4	protein_coding	15696	18461	15429	37826	38882	36203	17141	18303	16540	34653	111501	43501
ENSG00000148288.13	ENSG00000148288	chr9:133152948-133163919	GBGT1	protein_coding	0	0	0	2	0	0	0	1	0	0	0	0
ENSG00000148290.10	ENSG00000148290	chr9:133351758-133356676	SURF1	protein_coding	1110	1357	1244	2912	3022	2922	720	742	652	1462	4536	2014
ENSG00000148291.10	ENSG00000148291	chr9:133356914-133361158	SURF2	protein_coding	1690	1936	1559	3849	3827	3498	1294	1400	1292	2076	6916	3081
ENSG00000148296.7	ENSG00000148296	chr9:133328776-133336188	SURF6	protein_coding	3620	4231	3973	4012	3722	3897	2998	3084	2861	3135	8989	4000
ENSG00000148297.16	ENSG00000148297	chr9:133338312-133348131	MED22	protein_coding	2391	2823	2412	4899	4837	4539	1518	1612	1452	2523	7530	3178
ENSG00000148300.12	ENSG00000148300	chr9:133406097-133418096	REXO4	protein_coding	3499	4101	3614	5110	4780	4827	2436	2409	2278	3335	9362	3922
ENSG00000148303.17	ENSG00000148303	chr9:133348218-133351426	RPL7A	protein_coding	91915	107116	96239	164849	154070	145976	54386	60066	53780	95173	297937	120980
ENSG00000148308.18	ENSG00000148308	chr9:133030675-133058503	GTF3C5	protein_coding	6465	7372	6176	16687	16697	15520	4498	4798	4583	9161	30837	12241
ENSG00000148331.12	ENSG00000148331	chr9:129634604-129642169	ASB6	protein_coding	2917	3352	2751	7635	7412	6578	2496	2605	2382	4964	16158	6749
ENSG00000148334.16	ENSG00000148334	chr9:128120693-128128462	PTGES2	protein_coding	8890	10457	9275	34865	35823	32920	5212	5545	5160	15110	46846	20034
ENSG00000148335.15	ENSG00000148335	chr9:129608884-129634306	NTMT1	protein_coding	4002	4575	4252	16315	16576	14458	3473	3781	3377	9890	33401	14053
ENSG00000148337.21	ENSG00000148337	chr9:128161251-128204383	CIZ1	protein_coding	17293	19682	15271	26040	25228	23489	11699	12410	11988	14028	44803	17952
ENSG00000148339.12	ENSG00000148339	chr9:128068207-128108580	SLC25A25	protein_coding	2296	2493	2241	3743	3570	2996	2078	2336	2185	3370	9521	3973
ENSG00000148341.18	ENSG00000148341	chr9:129007097-129028331	SH3GLB2	protein_coding	4004	4636	3912	11064	11699	10893	2885	3435	3042	6263	22036	8586
ENSG00000148343.18	ENSG00000148343	chr9:129036621-129072082	MIGA2	protein_coding	1628	1778	1622	3276	3567	3073	1051	1067	1040	1737	5271	2345
ENSG00000148344.11	ENSG00000148344	chr9:129738331-129753042	PTGES	protein_coding	3707	4180	3452	10539	10831	9799	4684	5574	5062	10102	34171	14586
ENSG00000148346.12	ENSG00000148346	chr9:128149071-128153453	LCN2	protein_coding	91	118	86	209	181	177	31	56	57	90	268	87
ENSG00000148356.14	ENSG00000148356	chr9:127451486-127503501	LRSAM1	protein_coding	1405	1559	1423	2280	2055	2151	708	869	814	1055	3406	1381
ENSG00000148357.16	ENSG00000148357	chr9:130265882-130434123	HMCN2	protein_coding	4	7	2	10	11	6	4	2	5	9	30	9
ENSG00000148358.20	ENSG00000148358	chr9:130053426-130140169	GPR107	protein_coding	9050	10183	8988	3033	2631	3205	6139	6511	5842	2153	7083	3085
ENSG00000148362.11	ENSG00000148362	chr9:136992422-136993976	PAXX	protein_coding	1938	2430	2129	4442	5001	4260	1430	1648	1513	2270	7378	3497
ENSG00000148377.6	ENSG00000148377	chr10:1020767-1025859	IDI2	protein_coding	0	1	0	0	0	0	0	0	0	0	0	0
ENSG00000148384.14	ENSG00000148384	chr9:136428619-136439845	INPP5E	protein_coding	1245	1352	1211	2032	1945	1995	741	757	834	974	3631	1549
ENSG00000148386.9	ENSG00000148386	chr9:135663322-135666103	LCN9	protein_coding	0	0	0	0	0	0	0	0	0	0	0	0
ENSG00000148396.18	ENSG00000148396	chr9:136440096-136477689	SEC16A	protein_coding	10911	12408	10473	7266	6265	6567	8329	8902	8298	5286	16778	6925
ENSG00000148399.13	ENSG00000148399	chr9:137554444-137578925	DPH7	protein_coding	1333	1567	1421	2441	2549	2459	851	912	810	1296	3970	1838
ENSG00000148400.12	ENSG00000148400	chr9:136494433-136546048	NOTCH1	protein_coding	3816	4368	3720	2552	2257	2374	2711	2779	2746	2085	5623	2450
ENSG00000148408.13	ENSG00000148408	chr9:137877782-138124624	CACNA1B	protein_coding	6	7	5	3	6	8	3	2	4	1	5	2
ENSG00000148411.8	ENSG00000148411	chr9:136006537-136095289	NACC2	protein_coding	3642	4337	3685	4367	4255	4060	2439	2755	2733	3068	9865	4175
ENSG00000148426.13	ENSG00000148426	chr10:11823339-11872277	PROSER2	protein_coding	1624	1849	1552	3430	3337	2953	1502	1703	1585	2475	8856	3614
ENSG00000148429.14	ENSG00000148429	chr10:11453946-11597717	USP6NL	protein_coding	2863	3232	2700	194	169	229	1729	1879	1778	121	471	207
ENSG00000148444.16	ENSG00000148444	chr10:22316388-22320306	COMMD3	protein_coding	1669	1923	1640	1556	1516	1599	1225	1330	1307	1022	3380	1473
ENSG00000148450.13	ENSG00000148450	chr10:23095579-23122013	MSRB2	protein_coding	495	548	499	1137	1214	1160	282	323	271	537	1828	756
ENSG00000148459.16	ENSG00000148459	chr10:26697701-26746592	PDSS1	protein_coding	1159	1356	980	231	243	244	769	835	791	174	522	257
ENSG00000148468.17	ENSG00000148468	chr10:15211643-15371289	FAM171A1	protein_coding	82	77	81	35	37	42	31	35	26	11	44	20
ENSG00000148481.14	ENSG00000148481	chr10:15778170-15860507	MINDY3	protein_coding	1358	1537	1254	296	282	377	903	958	891	259	842	380
ENSG00000148482.12	ENSG00000148482	chr10:17951839-18043292	SLC39A12	protein_coding	3	10	5	3	0	2	0	1	0	0	2	0
ENSG00000148483.9	ENSG00000148483	chr10:17752201-17800868	TMEM236	protein_coding	19	21	5	5	3	0	14	11	9	3	6	0
ENSG00000148484.18	ENSG00000148484	chr10:16590611-16817463	RSU1	protein_coding	3094	3375	2723	1934	1879	1999	2398	2431	2361	1568	5077	2025
ENSG00000148488.17	ENSG00000148488	chr10:17315421-17454595	ST8SIA6	protein_coding	0	0	0	0	0	0	0	1	1	1	3	0
ENSG00000148498.16	ENSG00000148498	chr10:34109560-34815325	PARD3	protein_coding	4537	5075	4112	654	568	693	3454	3683	3470	534	1778	898
ENSG00000148513.18	ENSG00000148513	chr10:37125725-37384111	ANKRD30A	protein_coding	3	1	1	0	0	0	2	0	2	0	0	0
ENSG00000148516.22	ENSG00000148516	chr10:31319125-31529814	ZEB1	protein_coding	1728	1897	1541	25	29	42	1559	1637	1479	33	108	91
ENSG00000148541.13	ENSG00000148541	chr10:59251169-59362903	FAM13C	protein_coding	3	2	2	0	0	0	0	0	0	0	1	0
ENSG00000148572.16	ENSG00000148572	chr10:63133247-63155031	NRBF2	protein_coding	1717	1737	1449	251	257	274	1664	1761	1642	289	998	459
ENSG00000148584.15	ENSG00000148584	chr10:50799409-50885675	A1CF	protein_coding	0	0	0	0	0	0	1	0	0	0	0	0
ENSG00000148600.15	ENSG00000148600	chr10:84194537-84219621	CDHR1	protein_coding	0	0	0	0	0	0	0	0	0	0	0	0
ENSG00000148602.6	ENSG00000148602	chr10:84231520-84241546	LRIT1	protein_coding	0	0	0	0	0	0	0	0	0	0	0	0
ENSG00000148604.15	ENSG00000148604	chr10:84230666-84259960	RGR	protein_coding	0	0	0	0	0	0	0	0	0	0	0	0
ENSG00000148606.13	ENSG00000148606	chr10:77969251-78029515	POLR3A	protein_coding	4117	4557	3948	1466	1184	1345	2771	2763	2705	1151	3254	1443
ENSG00000148634.16	ENSG00000148634	chr10:67921899-68075301	HERC4	protein_coding	10519	11610	9645	1557	1514	1474	7514	7832	7244	948	2873	1362
ENSG00000148655.15	ENSG00000148655	chr10:75431624-76560168	LRMDA	protein_coding	70	85	65	132	144	159	34	45	37	70	212	90
ENSG00000148660.20	ENSG00000148660	chr10:73812501-73874591	CAMK2G	protein_coding	3387	3845	3406	2883	2663	2813	2287	2430	2214	1938	5860	2523
ENSG00000148671.14	ENSG00000148671	chr10:86983854-86983934	ADIRF	protein_coding	0	0	0	0	0	0	0	0	0	0	0	0
ENSG00000148672.9	ENSG00000148672	chr10:87050202-87094843	GLUD1	protein_coding	10037	11769	10210	2281	2125	2516	8281	9007	7920	1979	6437	2820
ENSG00000148677.7	ENSG00000148677	chr10:90912096-90921087	ANKRD1	protein_coding	551	460	359	43	30	37	298	265	255	25	78	40
ENSG00000148680.16	ENSG00000148680	chr10:90740823-90858039	HTR7	protein_coding	15	17	24	1	0	3	97	99	106	14	73	34
ENSG00000148688.14	ENSG00000148688	chr10:90871952-90908553	RPP30	protein_coding	3964	4358	3387	1462	1393	1439	2591	2737	2723	1082	3619	1442
ENSG00000148690.12	ENSG00000148690	chr10:93667883-93702592	FRA10AC1	protein_coding	2083	2448	1988	165	142	170	1388	1352	1333	145	333	194
ENSG00000148700.15	ENSG00000148700	chr10:109996368-110135565	ADD3	protein_coding	4408	5047	4286	150	131	158	2184	2244	2234	89	220	162
ENSG00000148702.15	ENSG00000148702	chr10:113550837-113589602	HABP2	protein_coding	1	0	0	0	0	0	0	0	0	0	0	0
ENSG00000148704.13	ENSG00000148704	chr10:117128521-117138301	VAX1	protein_coding	0	0	0	0	0	0	1	0	0	0	0	0
ENSG00000148719.15	ENSG00000148719	chr10:72332830-72355149	DNAJB12	protein_coding	4233	4812	3984	6717	6243	6315	3174	3442	3236	4390	14521	5642
ENSG00000148730.7	ENSG00000148730	chr10:70404145-70428618	EIF4EBP2	protein_coding	12086	13884	11298	5179	4843	5124	6566	6722	6519	2758	9446	4192
ENSG00000148734.8	ENSG00000148734	chr10:70247329-70284004	NPFFR1	protein_coding	0	0	0	0	0	0	0	0	2	0	0	1
ENSG00000148735.15	ENSG00000148735	chr10:113751262-113783429	PLEKHS1	protein_coding	0	0	3	0	0	1	0	0	3	0	0	0
ENSG00000148737.17	ENSG00000148737	chr10:112950247-113167678	TCF7L2	protein_coding	2652	2911	2212	912	769	862	1719	1851	1883	636	2332	945
ENSG00000148773.14	ENSG00000148773	chr10:128096659-128126423	MKI67	protein_coding	23333	26267	21740	661	504	651	13731	14124	13078	460	1268	674
ENSG00000148795.7	ENSG00000148795	chr10:102830531-102837472	CYP17A1	protein_coding	1	0	2	1	1	0	0	0	0	0	0	0
ENSG00000148798.11	ENSG00000148798	chr10:103277138-103290346	INA	protein_coding	6	3	4	5	5	1	1	0	6	1	6	5
ENSG00000148803.12	ENSG00000148803	chr10:133355158-133358025	FUOM	protein_coding	668	770	741	2384	2620	2304	396	463	405	1141	3381	1536
ENSG00000148814.18	ENSG00000148814	chr10:132332154-132381508	LRRC27	protein_coding	419	515	404	664	706	687	212	216	173	272	863	359
ENSG00000148824.19	ENSG00000148824	chr10:133394094-133420665	MTG1	protein_coding	2859	3300	3088	8484	8905	8004	1753	1893	1698	4100	13172	5646
ENSG00000148826.9	ENSG00000148826	chr10:132783481-132786147	NKX6-2	protein_coding	0	0	0	2	0	0	0	0	0	0	2	1
ENSG00000148832.16	ENSG00000148832	chr10:133379261-133391694	PAOX	protein_coding	51	62	68	127	182	145	22	21	20	47	131	67
ENSG00000148834.13	ENSG00000148834	chr10:104235356-104267459	GSTO1	protein_coding	5786	6876	6198	15714	15506	15260	5855	6639	5737	14304	43509	17984
ENSG00000148835.11	ENSG00000148835	chr10:103367976-103389040	TAF5	protein_coding	1593	1829	1446	110	104	138	881	906	859	79	276	152
ENSG00000148840.11	ENSG00000148840	chr10:102132994-102150333	PPRC1	protein_coding	8708	9829	7547	7162	6507	6167	6606	6824	6439	5647	16443	6506
ENSG00000148841.17	ENSG00000148841	chr10:104309698-104338465	ITPRIP	protein_coding	4725	5363	4386	5657	5192	5083	8217	9177	8638	8833	29713	12454
ENSG00000148842.18	ENSG00000148842	chr10:102918336-103090222	CNNM2	protein_coding	3661	4209	3478	2708	2766	2738	1491	1609	1546	1212	4181	1677
ENSG00000148843.15	ENSG00000148843	chr10:103396626-103446294	PDCD11	protein_coding	7719	8664	7418	2672	2210	2337	5990	5717	5428	2529	6847	2862
ENSG00000148848.14	ENSG00000148848	chr10:126012381-126388455	ADAM12	protein_coding	25	17	14	3	4	1	33	31	35	6	20	15
ENSG00000148908.15	ENSG00000148908	chr10:119499817-119542719	RGS10	protein_coding	1217	1433	1225	1402	1362	1426	722	852	759	780	2663	1033
ENSG00000148925.11	ENSG00000148925	chr11:13388008-13463297	BTBD10	protein_coding	2634	2964	2574	476	472	554	2804	2772	2702	550	1736	736
ENSG00000148926.10	ENSG00000148926	chr11:10305073-10307397	ADM	protein_coding	2531	2562	1916	3269	2800	2413	3606	3880	3686	4666	15003	6298
ENSG00000148935.11	ENSG00000148935	chr11:22625824-22813055	GAS2	protein_coding	20	27	23	15	26	17	6	8	14	11	21	13
ENSG00000148942.15	ENSG00000148942	chr11:26667020-26723427	SLC5A12	protein_coding	5	0	2	0	0	0	1	1	2	0	0	0
ENSG00000148943.12	ENSG00000148943	chr11:27494418-27506769	LIN7C	protein_coding	4143	4711	3890	190	212	209	2644	2688	2575	126	374	251
ENSG00000148948.8	ENSG00000148948	chr11:40114203-41459773	LRRC4C	protein_coding	0	0	0	0	0	0	0	0	0	0	0	0
ENSG00000148950.11	ENSG00000148950	chr11:31433460-31509645	IMMP1L	protein_coding	819	893	760	801	973	834	461	499	455	418	1226	594
ENSG00000148965.10	ENSG00000148965	chr11:18231355-18236802	SAA4	protein_coding	0	0	0	0	1	0	0	0	0	0	1	0
ENSG00000148985.20	ENSG00000148985	chr11:3797819-3826371	PGAP2	protein_coding	19153	23110	19112	29413	30898	29660	10228	11027	10117	13549	43288	18631
ENSG00000149016.16	ENSG00000149016	chr11:62575045-62591637	TUT1	protein_coding	1862	2238	2021	4230	4105	3985	1066	1071	1106	1973	6146	2606
ENSG00000149021.7	ENSG00000149021	chr11:62405103-62423195	SCGB1A1	protein_coding	0	0	0	0	0	0	0	0	0	0	0	0
ENSG00000149043.16	ENSG00000149043	chr11:1828307-1837521	SYT8	protein_coding	0	0	0	0	0	0	0	0	0	0	1	0
ENSG00000149050.10	ENSG00000149050	chr11:6997085-7020346	ZNF214	protein_coding	0	0	0	0	0	0	0	0	0	0	0	0
ENSG00000149054.16	ENSG00000149054	chr11:6927662-6988930	ZNF215	protein_coding	0	0	0	0	0	0	0	0	0	0	0	0
ENSG00000149084.13	ENSG00000149084	chr11:43680680-43856615	HSD17B12	protein_coding	3627	4194	3435	213	186	219	2678	2669	2467	145	456	260
ENSG00000149089.13	ENSG00000149089	chr11:34853094-34895110	APIP	protein_coding	1362	1533	1299	330	344	404	851	907	834	213	804	339
ENSG00000149090.12	ENSG00000149090	chr11:35431823-35530300	PAMR1	protein_coding	0	0	0	0	0	0	0	0	0	0	0	0
ENSG00000149091.15	ENSG00000149091	chr11:46332905-46380554	DGKZ	protein_coding	4263	5166	4416	10034	10341	9180	3058	3401	3313	4692	15793	6522
ENSG00000149100.13	ENSG00000149100	chr11:32583798-32606264	EIF3M	protein_coding	12633	13728	11381	1745	1680	1823	8928	9281	8608	1380	4732	2085
ENSG00000149115.14	ENSG00000149115	chr11:57299638-57324952	TNKS1BP1	protein_coding	4628	5524	4796	6383	5925	5419	3207	3420	2960	3807	11099	4415
ENSG00000149124.11	ENSG00000149124	chr11:58640426-58731974	GLYAT	protein_coding	0	0	0	0	0	0	0	0	0	0	0	0
ENSG00000149131.17	ENSG00000149131	chr11:57597387-57619171	SERPING1	protein_coding	17	31	22	29	38	28	12	7	9	14	48	16
ENSG00000149133.1	ENSG00000149133	chr11:55993681-55994625	OR5F1	protein_coding	0	0	0	0	0	0	0	0	0	0	0	0
ENSG00000149136.9	ENSG00000149136	chr11:57325988-57335892	SSRP1	protein_coding	35271	40147	33922	30632	28518	30318	23231	24809	23073	21061	62040	25455
ENSG00000149150.9	ENSG00000149150	chr11:57484534-57515780	SLC43A1	protein_coding	557	652	555	1071	1117	1055	404	413	431	691	2329	970
ENSG00000149177.13	ENSG00000149177	chr11:47980558-48170841	PTPRJ	protein_coding	3558	4035	3151	711	720	784	2083	2289	2041	449	1536	733
ENSG00000149179.14	ENSG00000149179	chr11:46936689-47164298	C11orf49	protein_coding	1416	1691	1396	2438	2338	2338	746	809	819	1196	3988	1614
ENSG00000149182.15	ENSG00000149182	chr11:47164386-47177125	ARFGAP2	protein_coding	3766	4185	3922	8118	8054	7912	2230	2422	2175	4030	12846	5243
ENSG00000149187.18	ENSG00000149187	chr11:47465933-47565335	CELF1	protein_coding	8618	9841	7759	2773	2377	2728	6740	7207	6736	2477	7774	3373
ENSG00000149196.16	ENSG00000149196	chr11:86302211-86345943	HIKESHI	protein_coding	2735	3223	2730	2091	2278	2122	1906	1960	1905	1452	4665	1967
ENSG00000149201.10	ENSG00000149201	chr11:86374736-86423109	CCDC81	protein_coding	16	19	15	2	1	5	9	8	10	0	3	6
ENSG00000149212.12	ENSG00000149212	chr11:95165513-95232541	SESN3	protein_coding	17	24	11	1	2	1	10	9	3	1	4	0
ENSG00000149218.5	ENSG00000149218	chr11:95089846-95132645	ENDOD1	protein_coding	791	780	750	118	95	119	371	463	436	71	239	85
ENSG00000149231.15	ENSG00000149231	chr11:96352769-96389956	CCDC82	protein_coding	1857	2091	1742	48	34	38	1464	1445	1346	37	73	82
ENSG00000149243.16	ENSG00000149243	chr11:75422394-75433203	KLHL35	protein_coding	338	331	361	1197	1354	1200	92	129	136	333	1126	478
ENSG00000149256.16	ENSG00000149256	chr11:78652829-79441030	TENM4	protein_coding	0	1	2	0	1	0	0	0	0	0	1	0
ENSG00000149257.16	ENSG00000149257	chr11:75562056-75572783	SERPINH1	protein_coding	18136	21490	18188	46559	46506	42155	23716	24845	23525	47980	157282	61692
ENSG00000149260.18	ENSG00000149260	chr11:77066961-77126155	CAPN5	protein_coding	193	284	195	501	477	420	150	173	184	250	948	330
ENSG00000149262.17	ENSG00000149262	chr11:77878757-77994671	INTS4	protein_coding	5882	6572	5692	3230	3251	3218	4508	4669	4284	2384	7401	3231
ENSG00000149269.10	ENSG00000149269	chr11:77322017-77455937	PAK1	protein_coding	3111	3301	2905	2774	2675	2854	2116	2234	2129	1953	6044	2497
ENSG00000149273.15	ENSG00000149273	chr11:75399518-75422280	RPS3	protein_coding	100995	117316	103129	181670	180858	158805	58766	65052	59309	122507	375563	156763
ENSG00000149289.11	ENSG00000149289	chr11:110093392-110171841	ZC3H12C	protein_coding	1588	1816	1441	46	49	44	1725	1961	1692	50	125	105
ENSG00000149292.17	ENSG00000149292	chr11:113314579-113383544	TTC12	protein_coding	404	518	459	199	155	166	211	229	239	79	245	132
ENSG00000149294.17	ENSG00000149294	chr11:112961477-113278249	NCAM1	protein_coding	12	20	18	11	8	12	59	68	50	18	31	16
ENSG00000149295.14	ENSG00000149295	chr11:113409605-113475398	DRD2	protein_coding	0	1	0	0	0	0	0	0	0	0	0	0
ENSG00000149300.10	ENSG00000149300	chr11:111918032-111926871	C11orf52	protein_coding	0	0	0	0	0	0	1	0	0	0	0	0
ENSG00000149305.7	ENSG00000149305	chr11:113904677-113949078	HTR3B	protein_coding	0	2	0	0	0	0	0	0	0	0	0	0
ENSG00000149308.17	ENSG00000149308	chr11:108157215-108222638	NPAT	protein_coding	3810	4304	3397	76	65	52	2029	2074	1912	49	117	110
ENSG00000149311.19	ENSG00000149311	chr11:108222832-108369102	ATM	protein_coding	5117	5955	5364	65	50	53	2584	2882	2499	50	96	150
ENSG00000149313.11	ENSG00000149313	chr11:106075501-106098695	AASDHPPT	protein_coding	9265	10522	8850	693	643	681	4537	4647	4360	490	1435	728
ENSG00000149328.15	ENSG00000149328	chr11:134331874-134378341	GLB1L2	protein_coding	219	297	239	572	549	507	90	119	130	192	603	243
ENSG00000149346.15	ENSG00000149346	chr20:10435305-10636829	SLX4IP	protein_coding	1102	1351	1115	58	59	74	461	442	465	22	85	48
ENSG00000149357.10	ENSG00000149357	chr11:72085895-72103297	LAMTOR1	protein_coding	5123	5883	4745	7262	7964	7206	3161	3452	3269	4169	13541	6263
ENSG00000149380.12	ENSG00000149380	chr11:74235801-74311640	P4HA3	protein_coding	244	306	357	381	472	519	348	381	352	502	1648	617
ENSG00000149403.13	ENSG00000149403	chr11:120511746-120988906	GRIK4	protein_coding	0	4	2	1	4	0	0	0	0	0	1	1
ENSG00000149418.11	ENSG00000149418	chr11:130159782-130210362	ST14	protein_coding	246	304	326	683	732	662	136	165	151	286	993	388
ENSG00000149428.19	ENSG00000149428	chr11:119044746-119057227	HYOU1	protein_coding	12900	14968	12366	12906	11885	11359	16896	17616	15949	15984	44671	17109
ENSG00000149435.12	ENSG00000149435	chr20:23985050-23988779	GGTLC1	protein_coding	0	0	1	0	0	0	0	0	0	0	1	0
ENSG00000149443.7	ENSG00000149443	chr20:18809728-18830153	SCP2D1-AS1	lncRNA	0	0	0	0	0	0	0	0	0	0	0	0
ENSG00000149451.18	ENSG00000149451	chr20:3667970-3682246	ADAM33	protein_coding	82	73	74	63	50	49	28	41	29	14	44	21
ENSG00000149452.16	ENSG00000149452	chr11:62992824-63015841	SLC22A8	protein_coding	0	0	0	0	0	0	0	0	0	1	1	0
ENSG00000149474.14	ENSG00000149474	chr20:18137228-18188387	KAT14	protein_coding	1271	1571	1241	547	473	596	477	474	506	220	648	267
ENSG00000149476.16	ENSG00000149476	chr11:61333225-61348753	TKFC	protein_coding	2155	2567	2293	5176	5417	5073	955	1097	1035	2033	6551	2880
ENSG00000149480.7	ENSG00000149480	chr11:62593214-62601865	MTA2	protein_coding	12834	14710	12410	25578	24605	23804	9128	9536	9012	15466	48696	19776
ENSG00000149483.12	ENSG00000149483	chr11:61362361-61369509	TMEM138	protein_coding	2390	2839	2262	3454	3485	3310	2084	2254	2015	2575	8223	3448
ENSG00000149485.19	ENSG00000149485	chr11:61799627-61829318	FADS1	protein_coding	17306	20125	17585	7520	6948	8000	10717	11172	10140	4462	15298	6249
ENSG00000149488.13	ENSG00000149488	chr20:2536607-2641784	TMC2	protein_coding	0	0	0	0	0	0	1	0	0	1	0	0
ENSG00000149489.9	ENSG00000149489	chr11:62612412-62615116	ROM1	protein_coding	105	139	102	210	219	174	101	105	84	135	510	206
ENSG00000149499.12	ENSG00000149499	chr11:62602218-62612775	EML3	protein_coding	2454	2978	2693	6995	7136	6526	1820	2134	1845	3727	12545	5073
ENSG00000149503.13	ENSG00000149503	chr11:62123998-62153169	INCENP	protein_coding	5385	6093	5382	2826	2391	2706	3686	4087	3644	2180	6646	2684
ENSG00000149506.11	ENSG00000149506	chr11:60867562-60875693	ZP1	protein_coding	0	0	0	0	0	0	0	0	0	0	0	0
ENSG00000149507.7	ENSG00000149507	chr11:60040409-60048044	OOSP2	protein_coding	0	0	0	0	0	0	0	0	0	0	0	0
ENSG00000149516.14	ENSG00000149516	chr11:60056587-60071115	MS4A3	protein_coding	0	0	0	0	0	0	0	0	0	0	0	0
ENSG00000149527.18	ENSG00000149527	chr1:2425980-2505532	PLCH2	protein_coding	43	45	36	35	53	34	23	41	44	50	208	69
ENSG00000149531.15	ENSG00000149531	chr20:30377372-30399257	FRG1BP	unprocessed_pseudogene	203	213	193	103	88	108	78	93	63	37	137	53
ENSG00000149532.16	ENSG00000149532	chr11:61402641-61430031	CPSF7	protein_coding	9229	10127	7899	9328	8999	8958	5367	5761	5625	5740	17667	7340
ENSG00000149534.9	ENSG00000149534	chr11:60088261-60098467	MS4A2	protein_coding	0	0	0	0	0	0	0	0	0	0	0	0
ENSG00000149541.10	ENSG00000149541	chr11:62615296-62622154	B3GAT3	protein_coding	2137	2612	2489	6715	7277	6610	1752	1913	1942	4564	15134	6284
ENSG00000149547.15	ENSG00000149547	chr11:125569280-125584684	EI24	protein_coding	15400	17885	14616	14130	14777	14762	8047	8759	8027	6830	20905	9268
ENSG00000149548.15	ENSG00000149548	chr11:124954121-125041489	CCDC15	protein_coding	365	440	363	9	9	9	182	197	166	11	13	14
ENSG00000149554.13	ENSG00000149554	chr11:125625665-125676255	CHEK1	protein_coding	6055	6790	5621	660	600	750	3386	3517	3283	533	1511	747
ENSG00000149557.14	ENSG00000149557	chr11:125442881-125592568	FEZ1	protein_coding	6	3	1	3	2	2	7	2	0	0	1	3
ENSG00000149564.12	ENSG00000149564	chr11:124752583-124762290	ESAM	protein_coding	287	365	295	687	718	735	145	128	132	245	997	359
ENSG00000149571.12	ENSG00000149571	chr11:126423358-127001165	KIRREL3	protein_coding	1	7	0	5	5	1	6	2	3	9	17	8
ENSG00000149573.9	ENSG00000149573	chr11:118253416-118264536	MPZL2	protein_coding	1780	2232	1973	990	1016	1126	2184	2514	2337	828	3073	1306
ENSG00000149575.9	ENSG00000149575	chr11:118162806-118176639	SCN2B	protein_coding	0	0	0	0	1	0	0	0	0	0	0	2
ENSG00000149577.16	ENSG00000149577	chr11:117178736-117197445	SIDT2	protein_coding	2861	3439	2859	6483	6246	6136	1188	1348	1247	2301	7607	3032
ENSG00000149582.16	ENSG00000149582	chr11:118531198-118547280	TMEM25	protein_coding	365	417	347	710	743	602	93	104	102	175	550	206
ENSG00000149591.17	ENSG00000149591	chr11:117199370-117204336	TAGLN	protein_coding	2397	2402	1995	8843	7680	6582	2697	3076	2559	7498	24537	9828
ENSG00000149596.7	ENSG00000149596	chr20:44106590-44187188	JPH2	protein_coding	2359	2818	2608	5840	5966	5527	896	1029	961	1685	5463	2283
ENSG00000149599.15	ENSG00000149599	chr20:31847637-31870701	DUSP15	protein_coding	1	1	0	2	5	4	1	0	1	1	2	1
ENSG00000149600.12	ENSG00000149600	chr20:32702699-32743467	COMMD7	protein_coding	2568	3046	2368	3908	3822	3811	1586	1685	1678	2019	6500	2898
ENSG00000149609.6	ENSG00000149609	chr20:33663532-33663908	C20orf144	protein_coding	0	0	0	1	0	0	1	0	0	0	3	0
ENSG00000149633.12	ENSG00000149633	chr20:38210503-38260772	KIAA1755	protein_coding	1	3	1	1	2	2	2	8	1	4	25	3
ENSG00000149634.4	ENSG00000149634	chr20:45886489-45887635	SPATA25	protein_coding	9	6	7	5	3	5	8	8	6	3	10	3
ENSG00000149635.3	ENSG00000149635	chr20:46540946-46550654	OCSTAMP	protein_coding	0	0	0	0	0	0	0	0	0	0	0	0
ENSG00000149636.16	ENSG00000149636	chr20:36751791-36773818	DSN1	protein_coding	4011	4540	4011	530	485	563	1739	1881	1787	268	916	432
ENSG00000149639.15	ENSG00000149639	chr20:36777447-36863538	SOGA1	protein_coding	5895	6700	5764	3062	2733	3082	3117	3205	3070	1730	5058	2214
ENSG00000149646.12	ENSG00000149646	chr20:35955360-36030700	CNBD2	protein_coding	9	7	8	6	2	3	7	8	3	1	12	6
ENSG00000149651.4	ENSG00000149651	chr20:45722347-45725830	SPINT4	protein_coding	0	0	0	0	0	0	0	0	0	0	0	0
ENSG00000149654.11	ENSG00000149654	chr20:46173739-46308498	CDH22	protein_coding	0	2	2	0	0	1	0	0	0	0	0	0
ENSG00000149656.8	ENSG00000149656	chr20:64294891-64313132	LINC00266-1	lncRNA	0	0	0	0	0	0	0	0	0	0	0	0
ENSG00000149657.20	ENSG00000149657	chr20:62122461-62135374	LSM14B	protein_coding	4183	4815	4166	5360	5051	5237	2245	2584	2386	2928	8852	3698
ENSG00000149658.18	ENSG00000149658	chr20:63195429-63216139	YTHDF1	protein_coding	8398	9696	7402	7392	7328	6672	5465	5771	5392	4604	14985	5964
ENSG00000149679.11	ENSG00000149679	chr20:62388632-62407285	CABLES2	protein_coding	1873	2184	1769	2400	2491	2492	1544	1542	1605	1747	5698	2318
ENSG00000149716.13	ENSG00000149716	chr11:69656600-69675416	LTO1	protein_coding	1022	1106	977	1057	933	1027	972	940	856	841	2269	1015
ENSG00000149735.7	ENSG00000149735	chr11:64934476-64935893	GPHA2	protein_coding	0	1	0	1	1	3	0	0	0	0	2	0
ENSG00000149742.10	ENSG00000149742	chr11:63369785-63410294	SLC22A9	protein_coding	0	0	0	0	0	0	0	0	0	0	0	0
ENSG00000149743.14	ENSG00000149743	chr11:64223892-64225870	TRPT1	protein_coding	861	963	866	2266	2474	2300	670	717	640	1180	4238	1838
ENSG00000149761.9	ENSG00000149761	chr11:64225941-64230277	NUDT22	protein_coding	1104	1413	1270	4074	4485	4039	856	1066	849	1991	7331	3284
ENSG00000149781.13	ENSG00000149781	chr11:64206678-64223798	FERMT3	protein_coding	32	37	32	18	19	17	57	62	53	29	79	29
ENSG00000149782.13	ENSG00000149782	chr11:64251530-64269150	PLCB3	protein_coding	5829	6648	5741	10712	10352	9635	3848	4238	3854	6056	18696	7443
ENSG00000149792.9	ENSG00000149792	chr11:65122183-65127278	MRPL49	protein_coding	5371	5879	5281	13923	14137	12999	3423	3699	3260	7302	22894	9591
ENSG00000149798.5	ENSG00000149798	chr11:65314866-65322417	CDC42EP2	protein_coding	3510	4053	3154	9294	9050	8530	2636	2969	2753	6236	19364	7883
ENSG00000149806.11	ENSG00000149806	chr11:65120630-65122177	FAU	protein_coding	18927	21829	19250	64406	69242	58364	14079	14652	14399	39566	119015	53234
ENSG00000149809.16	ENSG00000149809	chr11:65111863-65116402	TM7SF2	protein_coding	790	957	798	2507	2561	2496	269	350	285	599	2083	838
ENSG00000149823.9	ENSG00000149823	chr11:65089376-65111844	VPS51	protein_coding	5444	6522	5781	18952	19095	17807	3426	3743	3447	8815	31354	12832
ENSG00000149922.11	ENSG00000149922	chr16:30085793-30091924	TBX6	protein_coding	70	90	53	54	69	71	33	45	56	31	108	49
ENSG00000149923.14	ENSG00000149923	chr16:30075978-30085376	PPP4C	protein_coding	6534	7885	6999	17959	18278	17401	4954	5343	5163	11160	34228	14337
ENSG00000149925.22	ENSG00000149925	chr16:30064274-30070116	ALDOA	protein_coding	9265	11333	9165	33064	32707	30037	8565	9478	8815	22814	76257	30479
ENSG00000149926.13	ENSG00000149926	chr16:30024703-30052978	TLCD3B	protein_coding	10	13	16	11	18	10	2	5	3	2	23	13
ENSG00000149927.18	ENSG00000149927	chr16:30005794-30023270	DOC2A	protein_coding	145	208	193	289	324	273	65	67	74	115	348	141
ENSG00000149929.16	ENSG00000149929	chr16:29992330-29995714	HIRIP3	protein_coding	2821	3134	2944	3623	3421	3498	1189	1303	1218	1582	4421	1877
ENSG00000149930.18	ENSG00000149930	chr16:29973868-29992261	TAOK2	protein_coding	3357	3851	3353	6357	5894	5672	2095	2351	2010	3457	10567	4207
ENSG00000149932.17	ENSG00000149932	chr16:29940885-29973050	TMEM219	protein_coding	1855	2059	1964	3310	3411	3077	1068	1162	1030	1627	5448	2420
ENSG00000149948.14	ENSG00000149948	chr12:65824460-65966291	HMGA2	protein_coding	9	5	3	1	0	1	11	12	13	10	22	3
ENSG00000149968.12	ENSG00000149968	chr11:102835801-102843609	MMP3	protein_coding	5	1	0	1	0	0	12	12	15	10	22	9
ENSG00000149970.16	ENSG00000149970	chrX:21372801-21654689	CNKSR2	protein_coding	1	3	0	0	0	0	0	0	0	0	0	0
ENSG00000149972.11	ENSG00000149972	chr11:99020949-100358885	CNTN5	protein_coding	9	8	16	4	0	2	8	2	5	2	5	3
ENSG00000150045.12	ENSG00000150045	chr12:9827481-9845007	KLRF1	protein_coding	10	7	2	0	0	1	1	0	0	0	1	1
ENSG00000150048.10	ENSG00000150048	chr12:10069554-10111627	CLEC1A	protein_coding	0	0	0	0	0	0	0	0	0	0	0	0
ENSG00000150051.14	ENSG00000150051	chr10:27672874-27746060	MKX	protein_coding	3	0	1	0	0	1	0	1	0	0	0	0
ENSG00000150054.18	ENSG00000150054	chr10:28050993-28334486	MPP7	protein_coding	4934	5186	3993	201	158	162	1943	1955	1776	68	217	158
ENSG00000150093.20	ENSG00000150093	chr10:32887273-32992463	ITGB1	protein_coding	26810	30900	25700	909	797	1013	27084	28346	25398	1187	3193	2028
ENSG00000150175.13	ENSG00000150175	chr10:46870858-46894562	FRMPD2B	unprocessed_pseudogene	0	0	0	0	0	0	0	0	0	0	0	0
ENSG00000150201.15	ENSG00000150201	chr10:43371636-43376335	FXYD4	protein_coding	15	24	24	47	67	44	21	25	27	30	117	43
ENSG00000150244.12	ENSG00000150244	chr11:55262155-55271114	TRIM48	protein_coding	0	0	0	1	0	0	0	0	0	0	0	0
ENSG00000150261.4	ENSG00000150261	chr11:56345945-56347031	OR8K1	protein_coding	0	0	0	0	0	0	0	0	0	0	0	0
ENSG00000150269.1	ENSG00000150269	chr11:56462469-56463401	OR5M9	protein_coding	0	0	0	0	0	0	0	0	0	0	0	0
ENSG00000150275.19	ENSG00000150275	chr10:53802771-55627942	PCDH15	protein_coding	13	20	10	3	0	1	0	2	0	0	0	0
ENSG00000150276.8	ENSG00000150276	chr13:52820497-52821018	PPIAP26	processed_pseudogene	2	0	1	2	5	1	2	1	1	2	6	3
ENSG00000150281.7	ENSG00000150281	chr16:30896614-30903547	CTF1	protein_coding	59	70	59	46	79	95	17	21	17	13	77	18
ENSG00000150316.12	ENSG00000150316	chr11:94962620-94973556	CWC15	protein_coding	3094	3400	2951	512	433	492	2215	2313	2261	318	965	432
ENSG00000150337.13	ENSG00000150337	chr1:149782671-149791957	FCGR1A	protein_coding	0	0	0	0	0	0	0	0	0	0	0	0
ENSG00000150347.16	ENSG00000150347	chr10:61901684-62096944	ARID5B	protein_coding	5046	5256	4299	224	195	188	1771	2071	2021	135	416	206
ENSG00000150361.12	ENSG00000150361	chr13:69700594-70108493	KLHL1	protein_coding	0	1	1	0	0	0	0	0	0	0	0	0
ENSG00000150394.14	ENSG00000150394	chr16:61647242-62037035	CDH8	protein_coding	0	1	2	0	0	0	0	0	0	0	0	0
ENSG00000150401.15	ENSG00000150401	chr13:113455819-113490951	DCUN1D2	protein_coding	1156	1384	1134	330	298	369	700	762	752	214	757	326
ENSG00000150403.18	ENSG00000150403	chr13:113491021-113554590	TMCO3	protein_coding	3825	4611	4248	1650	1547	1771	2438	2797	2513	953	3447	1481
ENSG00000150433.9	ENSG00000150433	chr11:125096545-125111763	TMEM218	protein_coding	1020	1232	1064	1554	1707	1675	484	511	484	674	1969	909
ENSG00000150455.13	ENSG00000150455	chr11:126283065-126298845	TIRAP	protein_coding	645	736	608	596	585	612	523	611	600	417	1325	598
ENSG00000150456.11	ENSG00000150456	chr13:20728731-20773961	EEF1AKMT1	protein_coding	651	665	568	381	329	445	338	356	387	218	703	340
ENSG00000150457.9	ENSG00000150457	chr13:20973036-21061586	LATS2	protein_coding	5590	5481	4125	929	670	824	2521	2801	2577	437	1676	776
ENSG00000150459.12	ENSG00000150459	chr13:21140514-21149084	SAP18	protein_coding	6473	7485	6041	7789	7983	7456	4307	4522	4322	4703	14972	6505
ENSG00000150471.16	ENSG00000150471	chr4:61201258-62078335	ADGRL3	protein_coding	58	39	26	1	5	1	13	8	15	0	5	0
ENSG00000150477.15	ENSG00000150477	chr18:36829240-37232172	KIAA1328	protein_coding	480	506	467	67	70	73	261	257	235	37	144	52
ENSG00000150510.17	ENSG00000150510	chr13:51222334-51284239	FAM124A	protein_coding	390	429	351	341	375	349	162	152	177	161	471	216
ENSG00000150527.17	ENSG00000150527	chr14:39230231-39388513	MIA2	protein_coding	2693	2897	2605	176	157	173	1892	1981	1731	122	326	190
ENSG00000150540.14	ENSG00000150540	chr2:137964020-138016364	HNMT	protein_coding	1134	1327	1231	88	96	95	771	736	677	44	188	103
ENSG00000150551.11	ENSG00000150551	chr2:132643286-132671579	LYPD1	protein_coding	11	13	8	18	23	13	8	22	9	10	11	10
ENSG00000150556.17	ENSG00000150556	chr2:149038107-149215262	LYPD6B	protein_coding	1	0	1	0	1	2	0	0	0	0	2	2
ENSG00000150593.18	ENSG00000150593	chr10:110871795-110898729	PDCD4	protein_coding	8966	10452	9487	927	722	1065	3515	3810	3433	454	1379	693
ENSG00000150594.7	ENSG00000150594	chr10:111077029-111080907	ADRA2A	protein_coding	1	0	2	0	2	0	0	0	0	0	0	0
ENSG00000150625.16	ENSG00000150625	chr4:175632934-176002664	GPM6A	protein_coding	5	13	13	2	3	1	4	1	3	0	3	0
ENSG00000150627.16	ENSG00000150627	chr4:176065841-176182818	WDR17	protein_coding	0	2	0	0	1	0	0	0	0	0	0	0
ENSG00000150628.7	ENSG00000150628	chr4:176184579-176195585	SPATA4	protein_coding	9	8	12	1	3	2	4	5	10	1	4	2
ENSG00000150630.4	ENSG00000150630	chr4:176683538-176792922	VEGFC	protein_coding	722	757	525	429	351	344	1289	1406	1286	796	2679	1001
ENSG00000150636.17	ENSG00000150636	chr18:68715209-69055189	CCDC102B	protein_coding	160	176	153	18	26	19	97	121	95	15	29	20
ENSG00000150637.9	ENSG00000150637	chr18:69831158-69961803	CD226	protein_coding	12	4	5	0	1	0	4	6	3	0	0	1
ENSG00000150656.15	ENSG00000150656	chr18:74534500-74587212	CNDP1	protein_coding	2	1	1	0	0	0	0	1	3	0	0	0
ENSG00000150667.8	ENSG00000150667	chr15:39593669-39776531	FSIP1	protein_coding	48	58	55	1	1	2	23	23	22	1	3	0
ENSG00000150672.17	ENSG00000150672	chr11:83455012-85627922	DLG2	protein_coding	40	41	40	3	11	4	24	44	31	5	27	12
ENSG00000150676.13	ENSG00000150676	chr11:85855101-85920021	CCDC83	protein_coding	0	0	0	0	0	0	0	0	0	0	0	0
ENSG00000150681.10	ENSG00000150681	chr1:192158462-192185815	RGS18	protein_coding	0	1	1	0	0	0	2	1	2	0	0	0
ENSG00000150687.12	ENSG00000150687	chr11:86791059-86952910	PRSS23	protein_coding	12947	15781	13599	14665	14503	15747	4824	5651	5048	5159	18129	7372
ENSG00000150712.11	ENSG00000150712	chr5:32226994-32312987	MTMR12	protein_coding	7088	8012	6669	969	817	1080	4670	4638	4652	742	2460	1176
ENSG00000150722.10	ENSG00000150722	chr2:181954241-182131398	PPP1R1C	protein_coding	9	7	0	1	0	0	1	2	3	0	0	0
ENSG00000150732.8	ENSG00000150732	chr1:188067298-188067525	AL136372.1	processed_pseudogene	0	0	0	0	0	0	0	0	0	0	0	0
ENSG00000150750.8	ENSG00000150750	chr11:111245726-111286401	C11orf53	protein_coding	23	37	32	16	25	17	25	34	28	8	41	25
ENSG00000150753.12	ENSG00000150753	chr5:10249929-10263314	CCT5	protein_coding	81731	90055	77827	25743	23804	25994	70333	71564	66047	27389	77360	32267
ENSG00000150756.14	ENSG00000150756	chr5:10225507-10244500	ATPSCKMT	protein_coding	2424	2925	2461	365	359	376	1328	1374	1303	242	641	321
ENSG00000150760.13	ENSG00000150760	chr10:126905409-127452517	DOCK1	protein_coding	7420	8321	7130	604	490	684	4256	5051	4369	403	1362	760
ENSG00000150764.14	ENSG00000150764	chr11:111927144-112022653	DIXDC1	protein_coding	3639	4247	3647	204	213	253	1693	1819	1721	148	391	209
ENSG00000150768.16	ENSG00000150768	chr11:112025408-112064404	DLAT	protein_coding	8241	9740	7894	1824	1820	2016	5695	5914	5576	1348	4432	2032
ENSG00000150773.11	ENSG00000150773	chr11:112067795-112074085	PIH1D2	protein_coding	108	113	109	17	20	34	63	53	51	12	39	13
ENSG00000150776.18	ENSG00000150776	chr11:112074275-112084799	NKAPD1	protein_coding	4760	5434	4732	260	252	243	2994	2989	2964	160	439	257
ENSG00000150779.12	ENSG00000150779	chr11:112085151-112086798	TIMM8B	protein_coding	3935	4751	4140	3283	3975	3205	2596	2688	2508	1899	5656	2766
ENSG00000150782.12	ENSG00000150782	chr11:112143253-112164096	IL18	protein_coding	14806	15683	12547	6134	5434	5445	9194	9585	9009	4985	16494	6772
ENSG00000150783.10	ENSG00000150783	chr11:112167372-112172554	TEX12	protein_coding	2	3	1	0	0	0	0	1	2	0	1	0
ENSG00000150787.8	ENSG00000150787	chr11:112226367-112269955	PTS	protein_coding	5210	5918	4913	2485	2408	2430	4839	5138	4781	2221	7029	3135
ENSG00000150867.14	ENSG00000150867	chr10:22534854-22714578	PIP4K2A	protein_coding	1901	2272	1761	323	274	358	1644	1755	1725	347	1188	532
ENSG00000150873.12	ENSG00000150873	chr2:11133128-11151317	C2orf50	protein_coding	3	2	6	2	8	7	3	4	2	1	12	7
ENSG00000150893.11	ENSG00000150893	chr13:38687077-38887131	FREM2	protein_coding	1	2	3	0	0	0	0	0	0	1	0	0
ENSG00000150907.10	ENSG00000150907	chr13:40555667-40666641	FOXO1	protein_coding	1187	1295	998	186	143	202	668	759	746	117	427	231
ENSG00000150938.10	ENSG00000150938	chr2:36355778-36551135	CRIM1	protein_coding	22635	25350	20509	1967	1650	2013	15103	15893	14955	1440	4724	2414
ENSG00000150961.15	ENSG00000150961	chr4:118722823-118838683	SEC24D	protein_coding	3658	4312	3405	514	403	499	5532	5662	5279	938	2811	1312
ENSG00000150967.18	ENSG00000150967	chr12:122920951-122981570	ABCB9	protein_coding	405	480	526	910	1066	971	308	348	284	549	1714	706
ENSG00000150977.10	ENSG00000150977	chr12:123410683-123436717	RILPL2	protein_coding	1391	1624	1424	2219	2117	1993	916	1006	922	1316	3970	1817
ENSG00000150990.8	ENSG00000150990	chr12:124946826-124989131	DHX37	protein_coding	5789	6550	5611	12533	11791	10570	4360	4483	4214	8184	23588	9743
ENSG00000150991.15	ENSG00000150991	chr12:124911604-124917368	UBC	protein_coding	17034	18491	17189	17177	15326	15536	26315	28604	24873	24999	75482	28855
ENSG00000150995.20	ENSG00000150995	chr3:4493345-4847840	ITPR1	protein_coding	7375	7842	6439	284	232	267	2568	2402	2508	115	387	191
ENSG00000151005.5	ENSG00000151005	chr4:163471095-163473754	TKTL2	protein_coding	0	0	0	0	0	0	0	1	1	0	0	0
ENSG00000151006.7	ENSG00000151006	chr16:31084197-31088963	PRSS53	protein_coding	96	110	90	150	151	134	82	99	71	137	379	156
ENSG00000151012.13	ENSG00000151012	chr4:138164097-138242349	SLC7A11	protein_coding	9584	10121	8798	377	311	328	13734	14629	13394	713	1888	1233
ENSG00000151014.6	ENSG00000151014	chr4:139015781-139045939	NOCT	protein_coding	1839	2094	1320	1857	1656	1418	1773	1840	1735	1601	5490	2219
ENSG00000151023.17	ENSG00000151023	chr10:24981979-25062279	ENKUR	protein_coding	5	6	10	3	1	2	2	3	0	4	0	0
ENSG00000151025.11	ENSG00000151025	chr10:25174802-25602229	GPR158	protein_coding	1	0	2	0	0	0	0	0	0	0	0	0
ENSG00000151033.10	ENSG00000151033	chr10:30611779-30629762	LYZL2	protein_coding	0	0	0	0	0	0	0	0	0	0	0	0
ENSG00000151062.15	ENSG00000151062	chr12:1791963-1918652	CACNA2D4	protein_coding	0	3	0	0	0	3	0	0	0	0	1	1
ENSG00000151065.14	ENSG00000151065	chr12:1946053-2004535	DCP1B	protein_coding	732	849	701	460	414	462	302	325	339	193	604	250
ENSG00000151067.22	ENSG00000151067	chr12:1970786-2697950	CACNA1C	protein_coding	2	0	2	1	1	0	4	2	3	2	11	1
ENSG00000151079.7	ENSG00000151079	chr12:4809176-4813412	KCNA6	protein_coding	0	0	2	0	0	1	0	1	0	0	0	0
ENSG00000151090.20	ENSG00000151090	chr3:24117153-24495756	THRB	protein_coding	1750	2015	1634	190	167	216	1085	1137	1030	153	422	226
ENSG00000151092.18	ENSG00000151092	chr3:25718944-25790039	NGLY1	protein_coding	4142	4747	3898	493	449	525	3160	3221	2957	362	1195	564
ENSG00000151093.8	ENSG00000151093	chr3:25789767-25794534	OXSM	protein_coding	701	735	665	359	345	383	486	455	423	189	789	290
ENSG00000151116.17	ENSG00000151116	chr11:18529609-18588747	UEVLD	protein_coding	1774	2080	1727	93	75	89	1294	1318	1187	88	256	113
ENSG00000151117.9	ENSG00000151117	chr11:18693122-18704785	TMEM86A	protein_coding	15	24	28	40	40	23	34	32	30	68	224	97
ENSG00000151131.11	ENSG00000151131	chr12:104986316-105074197	C12orf45	protein_coding	1328	1599	1261	793	828	721	804	928	812	517	1674	693
ENSG00000151135.10	ENSG00000151135	chr12:106955719-106978778	TMEM263	protein_coding	10083	11376	9528	544	559	588	6485	6852	6429	443	1240	788
ENSG00000151136.15	ENSG00000151136	chr12:107318421-107659642	BTBD11	protein_coding	2	0	4	3	0	1	4	1	2	2	5	2
ENSG00000151148.14	ENSG00000151148	chr12:109477402-109536705	UBE3B	protein_coding	4904	5594	4618	3381	3199	3746	2707	2891	2686	1850	5956	2616
ENSG00000151150.22	ENSG00000151150	chr10:60026298-60733490	ANK3	protein_coding	10	7	2	0	0	0	3	4	0	0	1	1
ENSG00000151151.6	ENSG00000151151	chr10:58191517-58267894	IPMK	protein_coding	2760	2935	2206	108	103	89	1580	1609	1509	57	158	126
ENSG00000151164.19	ENSG00000151164	chr12:110503806-110533244	RAD9B	protein_coding	44	54	58	1	0	2	21	25	20	0	10	2
ENSG00000151176.8	ENSG00000151176	chr12:113358566-113391629	PLBD2	protein_coding	4913	5546	4319	5783	5419	5675	2980	3264	3237	3503	10956	4313
ENSG00000151208.17	ENSG00000151208	chr10:77793544-77926755	DLG5	protein_coding	4443	5109	4460	2996	2635	2917	2524	2706	2537	1343	4641	2024
ENSG00000151224.13	ENSG00000151224	chr10:80271820-80289658	MAT1A	protein_coding	2	5	1	10	11	5	3	2	0	4	4	3
ENSG00000151229.13	ENSG00000151229	chr12:39755025-40106089	SLC2A13	protein_coding	1872	2287	1987	330	348	320	1198	1191	1154	212	691	333
ENSG00000151233.11	ENSG00000151233	chr12:42081845-42144874	GXYLT1	protein_coding	2272	2713	2246	90	59	77	1550	1472	1395	73	159	130
ENSG00000151239.14	ENSG00000151239	chr12:43793723-43806328	TWF1	protein_coding	9385	10824	8702	213	204	196	6587	6678	6490	170	412	433
ENSG00000151240.17	ENSG00000151240	chr10:274190-689668	DIP2C	protein_coding	11	22	13	11	5	6	13	10	7	14	22	9
ENSG00000151247.12	ENSG00000151247	chr4:98871684-98930637	EIF4E	protein_coding	2998	3331	2596	253	269	281	2426	2403	2324	227	698	342
ENSG00000151276.23	ENSG00000151276	chr3:65353525-66038550	MAGI1	protein_coding	2689	3028	2448	223	205	223	1635	1706	1573	198	646	286
ENSG00000151287.17	ENSG00000151287	chr13:102765888-102773811	TEX30	protein_coding	2671	3030	2674	426	387	480	2107	2088	2086	335	1076	538
ENSG00000151292.17	ENSG00000151292	chr5:123512099-123617045	CSNK1G3	protein_coding	5068	5797	4702	152	143	135	3047	3160	2931	115	323	223
ENSG00000151304.6	ENSG00000151304	chr5:121961975-122075570	SRFBP1	protein_coding	1350	1455	1208	32	25	22	975	1013	942	23	65	55
ENSG00000151320.11	ENSG00000151320	chr14:32329298-32837684	AKAP6	protein_coding	235	257	235	7	5	14	65	61	69	5	11	3
ENSG00000151322.19	ENSG00000151322	chr14:32934396-33804176	NPAS3	protein_coding	35	30	26	2	3	2	20	11	14	5	10	4
ENSG00000151327.13	ENSG00000151327	chr14:35044907-35113130	FAM177A1	protein_coding	4691	5620	4815	1334	1482	1298	3431	3406	3288	852	2788	1353
ENSG00000151332.19	ENSG00000151332	chr14:36298564-36320637	MBIP	protein_coding	2414	2791	2240	161	150	190	1240	1294	1190	103	363	181
ENSG00000151338.18	ENSG00000151338	chr14:37197913-37552361	MIPOL1	protein_coding	1007	1166	1030	24	23	33	553	571	557	26	46	33
ENSG00000151348.15	ENSG00000151348	chr11:44095673-44251962	EXT2	protein_coding	7392	8616	7604	5878	5581	6248	5440	5874	5199	4607	13798	5549
ENSG00000151353.15	ENSG00000151353	chr2:663877-676704	TMEM18	protein_coding	2239	2593	2117	2707	2754	2876	1375	1462	1459	1556	5121	2183
ENSG00000151360.10	ENSG00000151360	chr2:3658200-3702584	ALLC	protein_coding	4	3	0	0	0	0	0	0	0	0	0	0
ENSG00000151364.17	ENSG00000151364	chr11:78016026-78046191	KCTD14	protein_coding	3674	4056	3428	5015	4996	5024	3279	3503	3379	4251	14091	5719
ENSG00000151365.2	ENSG00000151365	chr11:78063861-78068296	THRSP	protein_coding	0	0	0	0	0	0	2	0	2	0	0	1
ENSG00000151366.13	ENSG00000151366	chr11:78068352-78079862	NDUFC2	protein_coding	29304	34252	28275	48058	51316	46991	19374	21305	19920	26021	79639	35034
ENSG00000151376.17	ENSG00000151376	chr11:86441108-86672636	ME3	protein_coding	360	453	384	716	723	718	238	220	209	352	1042	494
ENSG00000151379.4	ENSG00000151379	chr2:17816460-17817798	MSGN1	protein_coding	0	0	0	0	0	0	0	0	0	0	0	0
ENSG00000151388.11	ENSG00000151388	chr5:33523535-33892019	ADAMTS12	protein_coding	1	3	2	1	0	2	0	0	2	0	0	0
ENSG00000151413.17	ENSG00000151413	chr14:31489956-31861224	NUBPL	protein_coding	1121	1264	1175	145	109	138	474	469	475	75	218	110
ENSG00000151414.15	ENSG00000151414	chr1:198156994-198322420	NEK7	protein_coding	13091	14546	11130	327	306	278	6870	6691	6434	171	385	442
ENSG00000151418.12	ENSG00000151418	chr1:198523222-198540945	ATP6V1G3	protein_coding	3	2	0	0	0	0	1	0	0	0	0	0
ENSG00000151422.13	ENSG00000151422	chr5:108747841-109196841	FER	protein_coding	5592	6008	4960	86	63	74	2852	3140	2768	61	183	177
ENSG00000151445.16	ENSG00000151445	chr14:77426675-77457869	VIPAS39	protein_coding	2540	2874	2483	2666	2549	2625	1582	1574	1434	1524	4338	1950
ENSG00000151458.12	ENSG00000151458	chr4:124664048-124712732	ANKRD50	protein_coding	2585	2824	2439	68	65	51	3042	3224	3081	131	271	218
ENSG00000151461.20	ENSG00000151461	chr10:11920022-12043170	UPF2	protein_coding	3511	3836	3201	100	83	86	2085	2203	2098	69	173	122
ENSG00000151465.14	ENSG00000151465	chr10:12196145-12250589	CDC123	protein_coding	7598	8817	7165	2352	2254	2480	5927	6102	5860	1686	6162	2527
ENSG00000151466.12	ENSG00000151466	chr4:128864921-129093316	SCLT1	protein_coding	1695	1894	1861	602	602	632	1111	1106	1066	396	1218	572
ENSG00000151468.11	ENSG00000151468	chr10:12896625-13099309	CCDC3	protein_coding	59	46	48	71	80	75	24	24	29	30	127	43
ENSG00000151470.13	ENSG00000151470	chr4:129093601-129116640	C4orf33	protein_coding	524	613	533	10	19	21	369	388	399	10	28	33
ENSG00000151474.23	ENSG00000151474	chr10:13644564-14462142	FRMD4A	protein_coding	12	13	5	5	13	4	14	10	15	10	22	2
ENSG00000151475.6	ENSG00000151475	chr4:127730400-127774292	SLC25A31	protein_coding	2	0	1	0	0	0	0	1	0	0	0	0
ENSG00000151490.15	ENSG00000151490	chr12:15322257-15602175	PTPRO	protein_coding	204	270	252	45	56	61	281	243	211	60	194	81
ENSG00000151491.14	ENSG00000151491	chr12:15620134-15882329	EPS8	protein_coding	2577	3132	2554	155	123	160	2515	2579	2449	165	469	287
ENSG00000151498.12	ENSG00000151498	chr11:134253548-134265855	ACAD8	protein_coding	1470	1707	1522	1836	1848	1882	831	887	789	987	2979	1248
ENSG00000151500.15	ENSG00000151500	chr11:134248279-134253370	THYN1	protein_coding	2803	3089	2652	2736	2760	2831	1437	1486	1397	1442	4269	1721
ENSG00000151502.11	ENSG00000151502	chr11:134224671-134247788	VPS26B	protein_coding	5104	6157	5067	8562	8553	8486	2964	3296	2978	4785	15559	6339
ENSG00000151503.13	ENSG00000151503	chr11:134152002-134225454	NCAPD3	protein_coding	10666	12018	10047	2017	1809	2217	6360	6488	6028	1531	4753	2223
ENSG00000151532.14	ENSG00000151532	chr10:112446998-112818744	VTI1A	protein_coding	2110	2328	1878	555	544	558	1406	1488	1423	409	1311	591
ENSG00000151552.12	ENSG00000151552	chr4:17460261-17512206	QDPR	protein_coding	2392	2768	2549	3942	3928	3998	1289	1407	1386	2169	6503	2892
ENSG00000151553.15	ENSG00000151553	chr10:114821744-114899832	FAM160B1	protein_coding	1988	2361	1860	101	95	92	1245	1371	1235	105	323	151
ENSG00000151572.18	ENSG00000151572	chr12:100717526-101128641	ANO4	protein_coding	548	661	509	57	55	63	425	433	434	45	173	74
ENSG00000151575.14	ENSG00000151575	chr15:56244086-56445997	TEX9	protein_coding	210	234	249	11	7	6	99	69	72	4	7	10
ENSG00000151576.10	ENSG00000151576	chr3:114005963-114088422	QTRT2	protein_coding	3989	4271	3675	466	389	539	2588	2661	2551	355	1191	577
ENSG00000151577.13	ENSG00000151577	chr3:114127580-114199407	DRD3	protein_coding	0	0	0	0	0	0	0	0	0	0	0	0
ENSG00000151611.16	ENSG00000151611	chr4:145599042-145660033	MMAA	protein_coding	407	441	367	28	27	28	178	205	197	23	61	25
ENSG00000151612.18	ENSG00000151612	chr4:145757627-145938823	ZNF827	protein_coding	1801	2014	1594	233	201	255	774	861	832	116	377	187
ENSG00000151615.3	ENSG00000151615	chr4:146638893-146642474	POU4F2	protein_coding	0	0	0	0	0	0	0	0	0	0	0	0
ENSG00000151617.17	ENSG00000151617	chr4:147480917-147544954	EDNRA	protein_coding	865	874	791	110	101	99	574	584	535	88	242	147
ENSG00000151623.15	ENSG00000151623	chr4:148078762-148444698	NR3C2	protein_coding	7	29	20	3	5	6	5	8	5	1	3	2
ENSG00000151631.8	ENSG00000151631	chr10:4871901-4891975	AKR1C6P	unprocessed_pseudogene	0	0	0	0	0	0	0	0	0	0	0	0
ENSG00000151632.17	ENSG00000151632	chr10:4987400-5018031	AKR1C2	protein_coding	104	144	126	116	140	143	22	16	14	19	70	25
ENSG00000151640.13	ENSG00000151640	chr10:132186948-132205759	DPYSL4	protein_coding	5	6	4	0	0	3	4	1	2	1	2	2
ENSG00000151650.8	ENSG00000151650	chr10:133237855-133241928	VENTX	protein_coding	0	0	0	0	0	0	1	0	0	0	1	0
ENSG00000151651.16	ENSG00000151651	chr10:133262420-133276868	ADAM8	protein_coding	58	72	80	35	46	35	60	67	62	33	100	48
ENSG00000151655.19	ENSG00000151655	chr10:7703316-7749520	ITIH2	protein_coding	0	0	0	0	0	0	0	0	0	0	1	0
ENSG00000151657.12	ENSG00000151657	chr10:7750962-7787993	KIN	protein_coding	634	672	579	39	39	47	429	480	463	47	140	63
ENSG00000151665.13	ENSG00000151665	chr2:46588075-46617055	PIGF	protein_coding	1132	1409	1192	394	430	390	551	609	587	151	535	233
ENSG00000151687.14	ENSG00000151687	chr2:189674290-189761193	ANKAR	protein_coding	164	227	160	18	27	25	157	159	150	23	64	39
ENSG00000151689.13	ENSG00000151689	chr2:190343570-190371665	INPP1	protein_coding	2009	2216	1774	2581	2477	2451	2349	2578	2301	3145	9475	4017
ENSG00000151690.15	ENSG00000151690	chr2:190408355-190502315	MFSD6	protein_coding	2744	3309	2696	258	202	284	1737	1943	1702	165	528	283
ENSG00000151692.15	ENSG00000151692	chr2:6917412-7068286	RNF144A	protein_coding	159	196	152	58	70	85	140	176	162	45	192	75
ENSG00000151693.11	ENSG00000151693	chr2:9206765-9403474	ASAP2	protein_coding	3438	4041	3125	310	247	340	3408	3789	3582	342	1185	647
ENSG00000151694.14	ENSG00000151694	chr2:9489743-9555830	ADAM17	protein_coding	2635	3067	2581	148	107	129	2214	2351	2091	129	387	211
ENSG00000151702.17	ENSG00000151702	chr11:128693916-128813267	FLI1	protein_coding	0	0	0	1	0	0	0	0	0	0	0	4
ENSG00000151704.16	ENSG00000151704	chr11:128836315-128867373	KCNJ1	protein_coding	0	1	0	0	0	0	0	0	0	0	0	0
ENSG00000151715.8	ENSG00000151715	chr11:129815848-129860003	TMEM45B	protein_coding	231	281	261	322	327	378	252	295	253	323	1175	422
ENSG00000151718.16	ENSG00000151718	chr4:183099257-183320777	WWC2	protein_coding	7132	7890	6628	268	189	243	3079	3237	2918	108	386	252
ENSG00000151725.12	ENSG00000151725	chr4:184694085-184734130	CENPU	protein_coding	895	1156	919	49	55	63	523	569	519	26	113	59
ENSG00000151726.15	ENSG00000151726	chr4:184755595-184826606	ACSL1	protein_coding	179	240	225	35	33	60	152	135	123	21	88	50
ENSG00000151729.11	ENSG00000151729	chr4:185143266-185150382	SLC25A4	protein_coding	2205	2474	2124	2896	2417	2557	1350	1422	1383	1588	4941	2066
ENSG00000151743.11	ENSG00000151743	chr12:31673552-31729116	AMN1	protein_coding	511	561	498	78	88	105	517	558	485	112	331	151
ENSG00000151746.15	ENSG00000151746	chr12:32106835-32383633	BICD1	protein_coding	2206	2639	2113	218	244	250	2064	2125	2021	295	909	445
ENSG00000151748.15	ENSG00000151748	chr14:50632058-50668306	SAV1	protein_coding	4419	5098	4104	366	296	366	2316	2613	2509	282	701	416
ENSG00000151773.13	ENSG00000151773	chr13:43823909-43879740	CCDC122	protein_coding	186	240	207	19	14	16	143	160	130	6	30	21
ENSG00000151778.11	ENSG00000151778	chr13:44373665-44397714	SERP2	protein_coding	0	0	0	0	0	0	0	0	0	0	0	0
ENSG00000151779.13	ENSG00000151779	chr2:15166914-15561334	NBAS	protein_coding	3910	4448	3909	267	177	245	2959	3056	2813	215	720	346
ENSG00000151789.12	ENSG00000151789	chr3:21412218-22373321	ZNF385D	protein_coding	31	36	26	8	13	7	26	16	15	8	20	6
ENSG00000151790.9	ENSG00000151790	chr4:155854738-155920406	TDO2	protein_coding	3	2	7	1	1	0	20	20	10	2	1	3
ENSG00000151806.14	ENSG00000151806	chr4:44678557-44700928	GUF1	protein_coding	2248	2562	2078	129	106	137	1106	1164	1102	63	213	118
ENSG00000151812.15	ENSG00000151812	chr14:57563920-57982194	SLC35F4	protein_coding	0	0	0	0	0	0	0	0	0	0	0	0
ENSG00000151834.16	ENSG00000151834	chr4:46244216-46475230	GABRA2	protein_coding	0	0	0	1	0	0	0	1	0	0	0	0
ENSG00000151835.16	ENSG00000151835	chr13:23328826-23433740	SACS	protein_coding	4647	5049	4190	106	116	100	2681	2956	2738	118	312	202
ENSG00000151838.12	ENSG00000151838	chr14:59510430-59576812	CCDC175	protein_coding	0	0	0	0	0	0	0	1	0	0	0	0
ENSG00000151846.8	ENSG00000151846	chr13:25095868-25099254	PABPC3	protein_coding	23	34	23	3	4	1	13	10	7	0	9	6
ENSG00000151849.15	ENSG00000151849	chr13:24882279-24922889	CENPJ	protein_coding	1740	2025	1655	51	40	46	1205	1236	1157	19	94	87
ENSG00000151876.13	ENSG00000151876	chr5:41925254-41941743	FBXO4	protein_coding	1121	1324	1076	420	456	507	525	512	481	176	628	254
ENSG00000151881.15	ENSG00000151881	chr5:43444252-43483893	TMEM267	protein_coding	2860	3216	2812	127	137	125	2004	1961	1862	113	308	217
ENSG00000151882.11	ENSG00000151882	chr5:43376645-43412391	CCL28	protein_coding	4	4	3	1	0	1	1	3	1	0	0	1
ENSG00000151883.19	ENSG00000151883	chr5:50665899-50846519	PARP8	protein_coding	3338	3527	2762	190	152	188	2259	2275	2211	129	483	240
ENSG00000151892.15	ENSG00000151892	chr10:116056925-116273284	GFRA1	protein_coding	1	1	0	0	0	0	0	0	1	0	0	0
ENSG00000151893.15	ENSG00000151893	chr10:118674167-118755249	CACUL1	protein_coding	8694	9822	8035	711	534	677	5294	5498	5198	435	1433	793
ENSG00000151914.20	ENSG00000151914	chr6:56457987-56954628	DST	protein_coding	7766	8549	7167	185	110	161	7280	8013	6523	175	396	382
ENSG00000151917.18	ENSG00000151917	chr6:56955107-57027346	BEND6	protein_coding	931	1106	954	22	21	24	514	515	490	15	16	27
ENSG00000151923.17	ENSG00000151923	chr10:119571802-119597029	TIAL1	protein_coding	10880	12034	9766	3100	2861	3040	7612	7803	7302	2898	8763	3810
ENSG00000151929.10	ENSG00000151929	chr10:119651380-119677819	BAG3	protein_coding	6609	7681	5545	6984	6654	6084	9823	9555	9706	10143	31891	12844
ENSG00000151948.12	ENSG00000151948	chr12:128853427-128984968	GLT1D1	protein_coding	0	0	0	0	0	0	0	0	0	0	0	0
ENSG00000151952.16	ENSG00000151952	chr12:129071725-129904025	TMEM132D	protein_coding	0	0	0	0	0	1	0	0	0	0	1	0
ENSG00000151962.8	ENSG00000151962	chr4:154781213-154828813	RBM46	protein_coding	0	0	1	0	0	0	0	0	0	0	0	0
ENSG00000151963.4	ENSG00000151963	chr10:37883594-37884109	ZNF37CP	unprocessed_pseudogene	1	0	0	0	0	0	0	0	0	0	0	0
ENSG00000151967.18	ENSG00000151967	chr3:159839861-159853457	SCHIP1	protein_coding	2	3	0	0	0	0	0	0	0	1	1	0
ENSG00000152034.11	ENSG00000152034	chr6:99918519-99994247	MCHR2	protein_coding	1	1	0	0	0	0	0	0	0	0	0	0
ENSG00000152049.6	ENSG00000152049	chr2:223051814-223198399	KCNE4	protein_coding	1	0	0	1	1	1	0	0	1	0	0	0
ENSG00000152056.17	ENSG00000152056	chr2:223751686-223838027	AP1S3	protein_coding	2433	2787	2390	337	312	380	2104	2222	2247	410	1100	568
ENSG00000152061.23	ENSG00000152061	chr1:174159410-174995308	RABGAP1L	protein_coding	1647	1927	1560	110	113	114	969	981	919	83	266	128
ENSG00000152076.19	ENSG00000152076	chr2:130139418-130145134	CCDC74B	protein_coding	12	28	10	22	17	15	8	5	9	5	14	6
ENSG00000152078.10	ENSG00000152078	chr1:95117355-95197607	TLCD4	protein_coding	5598	6394	5301	318	348	369	2285	2268	2146	190	510	324
ENSG00000152082.15	ENSG00000152082	chr2:130182751-130190729	MZT2B	protein_coding	4611	5840	5374	12895	14507	12593	2932	3215	3092	6887	19712	9434
ENSG00000152086.9	ENSG00000152086	chr2:130191745-130198439	TUBA3E	protein_coding	0	0	0	1	0	0	0	0	0	0	0	0
ENSG00000152092.16	ENSG00000152092	chr1:176857302-177164973	ASTN1	protein_coding	5	2	0	1	0	0	0	0	1	0	1	1
ENSG00000152093.8	ENSG00000152093	chr2:130521197-130528604	CFC1B	protein_coding	0	0	0	0	0	0	0	0	0	0	0	0
ENSG00000152102.18	ENSG00000152102	chr2:131047876-131093460	FAM168B	protein_coding	13878	15631	13223	3682	3147	3763	8018	8411	7866	2385	8166	3556
ENSG00000152104.12	ENSG00000152104	chr1:214348700-214552449	PTPN14	protein_coding	16058	18546	14589	1104	926	995	5968	6577	6051	574	1829	914
ENSG00000152117.17	ENSG00000152117	chr2:131492813-131521573	SMPD4BP	transcribed_processed_pseudogene	1071	1271	1032	848	909	803	775	842	798	603	1783	751
ENSG00000152127.9	ENSG00000152127	chr2:134119983-134454621	MGAT5	protein_coding	6151	7221	5927	1342	1133	1521	4497	4967	4422	1106	3570	1590
ENSG00000152128.13	ENSG00000152128	chr2:134455759-134719000	TMEM163	protein_coding	0	0	0	0	0	0	0	0	0	0	1	1
ENSG00000152133.16	ENSG00000152133	chr2:37084451-37099209	GPATCH11	protein_coding	3001	3340	2767	90	102	118	1936	1996	1778	84	171	112
ENSG00000152137.8	ENSG00000152137	chr12:119171555-119224855	HSPB8	protein_coding	8235	8142	6042	15187	13102	11101	8181	8169	7960	14791	44095	19206
ENSG00000152147.11	ENSG00000152147	chr2:38751534-38785002	GEMIN6	protein_coding	2102	2258	2079	2406	2277	2242	1204	1168	1110	1405	3827	1623
ENSG00000152154.11	ENSG00000152154	chr2:39664982-39717963	TMEM178A	protein_coding	1	0	1	0	0	0	0	0	0	0	0	0
ENSG00000152192.8	ENSG00000152192	chr13:78599620-78603552	POU4F1	protein_coding	1	0	1	0	0	0	0	0	0	0	0	0
ENSG00000152193.8	ENSG00000152193	chr13:78614289-78659155	OBI1	protein_coding	1506	1658	1368	44	30	30	884	847	776	27	82	60
ENSG00000152207.7	ENSG00000152207	chr13:48653711-48711226	CYSLTR2	protein_coding	2	2	0	0	0	1	0	0	0	0	0	0
ENSG00000152208.13	ENSG00000152208	chr4:92303966-93810157	GRID2	protein_coding	2	1	1	0	0	0	1	0	0	0	0	0
ENSG00000152213.4	ENSG00000152213	chr13:49628507-49633872	ARL11	protein_coding	1	2	2	2	3	1	1	0	0	0	1	1
ENSG00000152214.14	ENSG00000152214	chr18:42743227-43115691	RIT2	protein_coding	0	0	0	0	0	1	0	0	0	0	0	0
ENSG00000152217.20	ENSG00000152217	chr18:44680173-45068510	SETBP1	protein_coding	1465	1666	1308	128	108	139	651	658	668	75	234	101
ENSG00000152219.5	ENSG00000152219	chr11:30323104-30338223	ARL14EP	protein_coding	2442	2786	2468	98	93	105	1363	1380	1274	73	205	123
ENSG00000152223.15	ENSG00000152223	chr18:45847609-45967329	EPG5	protein_coding	4890	5295	4456	319	244	347	3705	3806	3570	366	1017	442
ENSG00000152229.18	ENSG00000152229	chr18:45983536-46072260	PSTPIP2	protein_coding	961	1120	860	214	206	262	636	683	711	168	623	245
ENSG00000152234.16	ENSG00000152234	chr18:46080248-46104334	ATP5F1A	protein_coding	36488	43076	38422	23138	22425	24275	22453	23648	20977	16656	49595	20541
ENSG00000152240.13	ENSG00000152240	chr18:46104378-46128333	HAUS1	protein_coding	2737	2984	2607	266	219	256	1392	1542	1364	125	430	221
ENSG00000152242.11	ENSG00000152242	chr18:46173553-46266992	C18orf25	protein_coding	3081	3609	2918	496	492	524	2459	2601	2484	573	1735	861
ENSG00000152253.9	ENSG00000152253	chr2:168834132-168913371	SPC25	protein_coding	2152	2344	2107	958	812	959	1129	1160	1138	492	1516	656
ENSG00000152254.11	ENSG00000152254	chr2:168901291-168910000	G6PC2	protein_coding	0	0	0	0	0	0	0	0	0	0	0	0
ENSG00000152256.14	ENSG00000152256	chr2:172555373-172608669	PDK1	protein_coding	1601	1698	1431	189	146	205	1119	1165	1152	162	545	226
ENSG00000152266.7	ENSG00000152266	chr11:13492054-13496181	PTH	protein_coding	0	0	0	0	0	1	0	0	0	0	0	0
ENSG00000152270.9	ENSG00000152270	chr11:14643804-14872044	PDE3B	protein_coding	3925	4384	3879	157	141	144	1615	1678	1540	84	188	143
ENSG00000152284.5	ENSG00000152284	chr2:85133392-85310387	TCF7L1	protein_coding	83	103	81	145	136	131	48	62	55	69	252	87
ENSG00000152291.14	ENSG00000152291	chr2:85318020-85328296	TGOLN2	protein_coding	13017	15021	12249	2985	2679	3158	8904	9380	8652	2195	7657	3361
ENSG00000152292.17	ENSG00000152292	chr2:85418931-85437029	SH2D6	protein_coding	7	7	6	4	2	5	5	8	8	6	16	6
ENSG00000152315.5	ENSG00000152315	chr14:90061994-90185853	KCNK13	protein_coding	0	0	0	0	2	0	0	0	0	0	0	0
ENSG00000152332.16	ENSG00000152332	chr1:162497251-162529631	UHMK1	protein_coding	20698	23808	20119	630	679	621	13469	13943	12906	489	1351	952
ENSG00000152348.16	ENSG00000152348	chr5:81972023-82276857	ATG10	protein_coding	817	960	880	359	369	407	447	357	330	119	433	237
ENSG00000152359.15	ENSG00000152359	chr5:75674124-75717448	POC5	protein_coding	1019	1066	877	67	57	54	868	925	900	56	183	103
ENSG00000152377.14	ENSG00000152377	chr5:136975298-137598379	SPOCK1	protein_coding	150	217	153	33	40	39	228	265	252	53	270	112
ENSG00000152380.10	ENSG00000152380	chr5:80488096-80542563	FAM151B	protein_coding	133	117	109	11	21	16	69	63	85	9	29	14
ENSG00000152382.6	ENSG00000152382	chr1:166856510-166876264	TADA1	protein_coding	2740	3029	2480	657	721	832	1533	1600	1609	515	1703	750
ENSG00000152402.11	ENSG00000152402	chr11:106674019-107018476	GUCY1A2	protein_coding	780	836	735	81	54	76	254	271	209	29	87	33
ENSG00000152404.15	ENSG00000152404	chr11:107326345-107457844	CWF19L2	protein_coding	2153	2358	2043	54	49	40	1450	1475	1341	41	101	85
ENSG00000152409.9	ENSG00000152409	chr5:79236131-79327211	JMY	protein_coding	4435	5209	4028	121	108	104	1698	1831	1683	75	178	159
ENSG00000152413.15	ENSG00000152413	chr5:79372636-79514134	HOMER1	protein_coding	1840	2118	1804	60	47	52	1510	1531	1380	39	118	95
ENSG00000152422.16	ENSG00000152422	chr5:83077498-83353787	XRCC4	protein_coding	690	784	700	19	13	11	586	604	529	22	49	45
ENSG00000152430.18	ENSG00000152430	chr2:197726879-197786762	BOLL	protein_coding	0	0	0	1	0	0	0	1	0	0	0	0
ENSG00000152433.15	ENSG00000152433	chr19:57363477-57379565	ZNF547	protein_coding	184	193	178	31	42	56	130	150	95	22	90	31
ENSG00000152439.13	ENSG00000152439	chr19:57499915-57518404	ZNF773	protein_coding	8	9	12	3	1	1	4	1	1	0	2	1
ENSG00000152443.13	ENSG00000152443	chr19:57746815-57758148	ZNF776	protein_coding	689	859	732	86	70	65	399	465	386	38	121	50
ENSG00000152454.4	ENSG00000152454	chr19:57940833-57947706	ZNF256	protein_coding	0	0	0	0	0	0	0	0	0	0	0	0
ENSG00000152455.16	ENSG00000152455	chr10:14878820-14904315	SUV39H2	protein_coding	2993	3184	2871	101	120	120	2077	2043	1986	70	266	124
ENSG00000152457.18	ENSG00000152457	chr10:14897518-14954432	DCLRE1C	protein_coding	741	829	661	25	26	27	587	630	603	34	70	48
ENSG00000152463.15	ENSG00000152463	chr10:15032227-15073853	OLAH	protein_coding	0	3	1	0	1	0	2	0	0	0	0	0
ENSG00000152464.15	ENSG00000152464	chr10:15097320-15139818	RPP38	protein_coding	910	1045	891	461	396	420	784	710	670	411	1142	520
ENSG00000152465.18	ENSG00000152465	chr10:15102584-15168693	NMT2	protein_coding	848	1001	813	253	205	245	299	347	344	102	288	126
ENSG00000152467.10	ENSG00000152467	chr19:58034025-58054631	ZSCAN1	protein_coding	0	0	0	0	0	0	0	0	0	0	0	0
ENSG00000152475.7	ENSG00000152475	chr19:58367618-58381030	ZNF837	protein_coding	28	59	33	97	106	101	31	44	29	51	204	75
ENSG00000152484.14	ENSG00000152484	chr13:27066156-27171811	USP12	protein_coding	4877	5425	4298	148	113	116	3518	3560	3433	103	248	186
ENSG00000152492.15	ENSG00000152492	chr3:191329085-191398659	CCDC50	protein_coding	7136	8141	6459	2051	1896	2025	7171	7642	7241	2562	7873	3498
ENSG00000152495.11	ENSG00000152495	chr5:111223653-111494886	CAMK4	protein_coding	36	44	43	3	6	1	17	24	13	0	9	2
ENSG00000152503.10	ENSG00000152503	chr5:115124762-115180546	TRIM36	protein_coding	344	437	295	15	20	14	233	223	191	13	35	26
ENSG00000152518.8	ENSG00000152518	chr2:43223228-43226606	ZFP36L2	protein_coding	4752	5142	3748	1914	1568	1791	5173	5937	6056	2424	9503	4189
ENSG00000152520.14	ENSG00000152520	chr13:28138545-28295335	PAN3	protein_coding	1987	2168	1864	129	105	118	1300	1330	1278	94	228	178
ENSG00000152527.14	ENSG00000152527	chr2:43637260-43767987	PLEKHH2	protein_coding	196	206	180	10	6	7	87	118	99	2	16	6
ENSG00000152556.17	ENSG00000152556	chr12:48105139-48146404	PFKM	protein_coding	11362	13332	12096	11624	11087	11962	8010	9049	8084	8424	26823	11137
ENSG00000152558.15	ENSG00000152558	chr11:102396332-102470384	TMEM123	protein_coding	30181	34742	27856	1291	1296	1229	16246	16112	15603	911	2228	1637
ENSG00000152578.13	ENSG00000152578	chr11:105609994-105982092	GRIA4	protein_coding	0	0	1	0	0	0	2	1	1	0	0	0
ENSG00000152580.8	ENSG00000152580	chr3:151425384-151458709	IGSF10	protein_coding	8	12	19	0	1	1	6	6	11	0	0	0
ENSG00000152582.14	ENSG00000152582	chr5:35617844-35814611	SPEF2	protein_coding	473	506	429	8	11	12	168	197	168	5	10	8
ENSG00000152583.12	ENSG00000152583	chr4:87473335-87531061	SPARCL1	protein_coding	0	0	0	0	0	1	0	4	0	0	0	0
ENSG00000152591.15	ENSG00000152591	chr4:87608529-87616873	DSPP	protein_coding	0	2	0	0	0	0	0	0	0	0	0	0
ENSG00000152592.14	ENSG00000152592	chr4:87650280-87664361	DMP1	protein_coding	0	0	0	0	0	0	0	0	3	0	0	0
ENSG00000152595.16	ENSG00000152595	chr4:87821411-87846817	MEPE	protein_coding	0	0	0	0	0	0	0	0	0	0	0	0
ENSG00000152601.17	ENSG00000152601	chr3:152243828-152465780	MBNL1	protein_coding	12625	14167	11133	385	305	333	8626	9348	8686	267	653	569
ENSG00000152611.12	ENSG00000152611	chr5:35904288-35938779	CAPSL	protein_coding	10	12	14	3	6	5	6	2	2	1	6	2
ENSG00000152620.13	ENSG00000152620	chr5:36192589-36242279	NADK2	protein_coding	8663	9973	9230	710	634	808	3606	3642	3447	379	1104	591
ENSG00000152642.11	ENSG00000152642	chr3:32105689-32168709	GPD1L	protein_coding	4521	5277	4452	708	614	843	2180	2271	2139	373	1257	544
ENSG00000152661.9	ENSG00000152661	chr6:121435595-121449727	GJA1	protein_coding	872	867	791	47	71	63	573	581	537	62	163	78
ENSG00000152669.9	ENSG00000152669	chr5:55231152-55233608	CCNO	protein_coding	662	833	671	1610	1699	1556	588	667	654	1090	3556	1578
ENSG00000152670.19	ENSG00000152670	chr5:55738017-55817157	DDX4	protein_coding	0	0	0	0	1	0	1	0	0	0	0	0
ENSG00000152672.8	ENSG00000152672	chr2:70808643-70820599	CLEC4F	protein_coding	0	0	0	0	0	0	0	0	0	0	0	0
ENSG00000152683.14	ENSG00000152683	chr2:32165841-32224379	SLC30A6	protein_coding	3327	3697	3215	337	338	332	2073	2047	1960	281	830	404
ENSG00000152684.11	ENSG00000152684	chr5:52799957-52804044	PELO	protein_coding	3183	3673	3042	3108	2966	2885	3616	3921	3580	3344	11374	4749
ENSG00000152689.18	ENSG00000152689	chr2:33436324-33564750	RASGRP3	protein_coding	34	39	25	1	2	1	15	18	13	1	7	3
ENSG00000152700.14	ENSG00000152700	chr5:134601149-134649271	SAR1B	protein_coding	5786	6533	5791	1080	1116	1160	4313	4493	3949	935	2868	1329
ENSG00000152705.8	ENSG00000152705	chr5:134995641-135011696	CATSPER3	protein_coding	23	29	24	9	17	14	16	9	12	6	23	10
ENSG00000152749.8	ENSG00000152749	chr13:94601857-94634661	GPR180	protein_coding	2248	2526	2073	113	105	106	2362	2190	2115	109	303	196
ENSG00000152760.10	ENSG00000152760	chr1:66752459-66779047	TCTEX1D1	protein_coding	0	0	0	0	0	0	0	0	0	0	0	0
ENSG00000152763.17	ENSG00000152763	chr1:66812885-66924856	DNAI4	protein_coding	47	57	59	15	12	13	19	25	23	5	16	10
ENSG00000152766.6	ENSG00000152766	chr10:88819896-88851844	ANKRD22	protein_coding	0	0	3	0	0	0	2	21	5	0	1	2
ENSG00000152767.17	ENSG00000152767	chr13:98142562-98455176	FARP1	protein_coding	8928	10051	8397	5249	4927	5258	4706	5381	4986	2522	8913	3676
ENSG00000152778.9	ENSG00000152778	chr10:89414568-89420997	IFIT5	protein_coding	3449	3824	3210	132	135	123	2332	2417	2331	138	319	202
ENSG00000152779.14	ENSG00000152779	chr10:89430299-89556641	SLC16A12	protein_coding	17	18	20	0	1	1	14	15	11	0	3	3
ENSG00000152782.16	ENSG00000152782	chr10:89579497-89645572	PANK1	protein_coding	2213	2551	2130	408	405	488	599	563	554	134	353	182
ENSG00000152784.16	ENSG00000152784	chr4:80183879-80204329	PRDM8	protein_coding	8	8	8	10	10	7	11	20	16	23	60	32
ENSG00000152785.8	ENSG00000152785	chr4:81030708-81057627	BMP3	protein_coding	0	0	0	0	0	0	0	0	0	0	0	0
ENSG00000152795.17	ENSG00000152795	chr4:82422564-82430408	HNRNPDL	protein_coding	19355	21780	17702	3523	3129	3450	11516	12218	11575	2578	8553	3768
ENSG00000152804.11	ENSG00000152804	chr10:92689955-92695647	HHEX	protein_coding	1299	1476	1101	862	855	879	939	974	966	678	1887	830
ENSG00000152818.18	ENSG00000152818	chr6:144285701-144853034	UTRN	protein_coding	2358	2614	2131	48	37	48	1601	1563	1343	63	112	106
ENSG00000152822.14	ENSG00000152822	chr6:146027782-146437601	GRM1	protein_coding	5	1	0	0	0	0	2	0	0	1	1	1
ENSG00000152894.15	ENSG00000152894	chr6:127968785-128520616	PTPRK	protein_coding	9361	10871	8645	782	674	845	5733	6183	5562	617	1959	949
ENSG00000152904.11	ENSG00000152904	chr1:235327488-235344532	GGPS1	protein_coding	3682	4156	3540	241	225	233	2460	2653	2563	148	575	275
ENSG00000152910.19	ENSG00000152910	chr16:76277304-76560757	CNTNAP4	protein_coding	996	1105	910	140	87	138	434	453	438	72	192	100
ENSG00000152926.15	ENSG00000152926	chr7:64971772-64990355	ZNF117	protein_coding	5	5	9	0	0	0	4	5	3	1	0	0
ENSG00000152931.9	ENSG00000152931	chr5:60487930-60548813	PART1	lncRNA	0	0	0	0	0	0	0	0	0	0	0	0
ENSG00000152932.8	ENSG00000152932	chr5:58582221-58859394	RAB3C	protein_coding	1	0	0	0	0	0	0	0	0	0	0	0
ENSG00000152936.10	ENSG00000152936	chr12:25476082-25648579	LMNTD1	protein_coding	4	4	2	0	0	0	63	37	39	6	10	5
ENSG00000152939.17	ENSG00000152939	chr5:69415065-69444330	MARVELD2	protein_coding	570	683	546	78	67	115	424	487	431	70	290	136
ENSG00000152942.19	ENSG00000152942	chr5:69370014-69414801	RAD17	protein_coding	2824	3133	2557	86	77	103	1277	1300	1279	38	125	84
ENSG00000152944.9	ENSG00000152944	chr12:27022546-27066343	MED21	protein_coding	3893	4438	3601	337	305	323	2176	2364	2090	204	657	350
ENSG00000152952.12	ENSG00000152952	chr3:146069440-146163653	PLOD2	protein_coding	22432	25746	21186	777	694	671	18937	18579	17148	746	1822	1347
ENSG00000152953.13	ENSG00000152953	chr4:5051480-5500994	STK32B	protein_coding	0	0	0	0	0	0	0	0	0	0	1	1
ENSG00000152954.12	ENSG00000152954	chr6:24126186-24154900	NRSN1	protein_coding	0	0	0	0	0	0	0	0	0	0	0	0
ENSG00000152969.20	ENSG00000152969	chr4:6026199-6200591	JAKMIP1	protein_coding	2	0	0	1	0	0	0	0	0	0	0	0
ENSG00000152977.10	ENSG00000152977	chr3:147393422-147510293	ZIC1	protein_coding	0	0	0	0	0	0	0	0	0	0	0	0
ENSG00000152990.14	ENSG00000152990	chr4:22345071-22516066	ADGRA3	protein_coding	4490	5102	4073	595	475	678	2424	2500	2208	342	1032	555
ENSG00000153002.12	ENSG00000153002	chr3:148791102-148860187	CPB1	protein_coding	0	0	0	0	0	1	0	0	0	0	0	0
ENSG00000153006.16	ENSG00000153006	chr5:64718191-64768691	SREK1IP1	protein_coding	2069	2283	1942	63	85	60	1307	1309	1250	50	120	108
ENSG00000153012.12	ENSG00000153012	chr4:24998847-25030946	LGI2	protein_coding	3	3	1	1	0	0	1	2	0	2	1	2
ENSG00000153015.16	ENSG00000153015	chr5:64768930-65018750	CWC27	protein_coding	2507	2831	2385	111	116	107	1751	1842	1687	106	219	157
ENSG00000153029.14	ENSG00000153029	chr1:181033425-181061938	MR1	protein_coding	1579	1923	1567	885	853	989	1022	1190	992	661	2223	900
ENSG00000153037.15	ENSG00000153037	chr5:112861188-112898371	SRP19	protein_coding	4191	4941	4102	661	642	703	4106	4100	3836	742	1998	983
ENSG00000153044.10	ENSG00000153044	chr5:69189574-69210357	CENPH	protein_coding	2524	2918	2680	687	768	855	1282	1373	1344	456	1282	651
ENSG00000153046.18	ENSG00000153046	chr6:4706159-4955551	CDYL	protein_coding	5466	6142	5064	1349	1160	1261	4514	4911	4592	1404	4216	1774
ENSG00000153048.11	ENSG00000153048	chr16:8852942-8869012	CARHSP1	protein_coding	6152	7380	6226	12770	14039	12594	3458	4074	3466	4999	16302	7036
ENSG00000153060.8	ENSG00000153060	chr16:10627501-10694930	TEKT5	protein_coding	1	0	1	2	0	0	0	0	0	0	0	3
ENSG00000153064.12	ENSG00000153064	chr4:101411286-102074812	BANK1	protein_coding	4	6	5	1	0	0	0	1	3	0	0	0
ENSG00000153066.13	ENSG00000153066	chr16:11679153-11736233	TXNDC11	protein_coding	3894	4354	3600	3268	2947	3334	3341	3514	3195	2680	8587	3704
ENSG00000153071.15	ENSG00000153071	chr5:39371675-39462300	DAB2	protein_coding	28825	32082	24581	9373	8379	9509	7146	7366	7242	2752	8600	3902
ENSG00000153086.14	ENSG00000153086	chr2:134838616-134902034	ACMSD	protein_coding	0	0	0	1	0	0	0	0	0	1	1	0
ENSG00000153093.20	ENSG00000153093	chr2:110732539-111120610	ACOXL	protein_coding	60	87	73	55	52	48	77	98	86	63	217	85
ENSG00000153094.24	ENSG00000153094	chr2:111120914-111168445	BCL2L11	protein_coding	1481	1746	1384	562	600	620	581	635	629	329	1047	443
ENSG00000153107.13	ENSG00000153107	chr2:111611639-111884690	ANAPC1	protein_coding	6170	6842	5478	717	553	774	3698	3899	3697	541	1452	752
ENSG00000153113.24	ENSG00000153113	chr5:96525267-96779595	CAST	protein_coding	23582	26759	22457	2542	2179	2915	17009	17851	16947	1801	6303	3127
ENSG00000153130.17	ENSG00000153130	chr4:140257286-140385726	SCOC	protein_coding	1344	1553	1326	44	48	49	613	656	636	33	76	64
ENSG00000153132.13	ENSG00000153132	chr4:140388453-140427661	CLGN	protein_coding	180	170	175	3	6	8	134	122	152	10	20	9
ENSG00000153140.9	ENSG00000153140	chr5:90392257-90409766	CETN3	protein_coding	1415	1577	1436	130	116	142	660	641	609	75	204	100
ENSG00000153147.6	ENSG00000153147	chr4:143517355-143557486	SMARCA5	protein_coding	14756	16627	13905	387	276	315	9586	9785	8824	338	811	567
ENSG00000153157.13	ENSG00000153157	chr6:10886831-10979320	SYCP2L	protein_coding	3	3	1	0	0	0	0	1	0	0	0	0
ENSG00000153162.9	ENSG00000153162	chr6:7726099-7881516	BMP6	protein_coding	4209	5114	4170	2195	2106	2402	4998	6112	5377	2668	9722	4109
ENSG00000153165.19	ENSG00000153165	chr2:106391396-106468413	RGPD3	protein_coding	12	15	20	1	0	0	17	12	14	0	0	0
ENSG00000153179.13	ENSG00000153179	chr12:64507001-64697564	RASSF3	protein_coding	2986	3413	2692	706	597	690	2574	2521	2519	589	1913	972
ENSG00000153187.20	ENSG00000153187	chr1:244840638-244864560	HNRNPU	protein_coding	74827	84630	71273	6398	5231	6313	49257	49541	48827	6347	17500	8931
ENSG00000153201.16	ENSG00000153201	chr2:108719482-108785809	RANBP2	protein_coding	8655	9823	7878	118	74	62	5021	5240	4551	87	200	192
ENSG00000153207.16	ENSG00000153207	chr1:246839098-246931948	AHCTF1	protein_coding	8938	9755	7953	161	100	129	5511	5559	5033	164	272	236
ENSG00000153208.17	ENSG00000153208	chr2:111898607-112029561	MERTK	protein_coding	39	47	42	14	6	15	36	30	29	5	25	8
ENSG00000153214.11	ENSG00000153214	chr2:112055338-112119318	TMEM87B	protein_coding	864	1110	899	89	91	94	1153	1294	1125	123	434	205
ENSG00000153230.4	ENSG00000153230	chr1:247738615-247739559	OR14K1	protein_coding	0	0	0	0	0	0	0	0	0	0	0	0
ENSG00000153233.13	ENSG00000153233	chr12:70638073-70920738	PTPRR	protein_coding	23	14	13	0	0	0	11	10	7	0	2	1
ENSG00000153234.15	ENSG00000153234	chr2:156324437-156342348	NR4A2	protein_coding	1667	1697	1274	414	308	350	794	851	957	233	786	408
ENSG00000153237.18	ENSG00000153237	chr2:158171073-158456753	CCDC148	protein_coding	34	27	22	4	6	4	8	3	4	0	4	1
ENSG00000153246.13	ENSG00000153246	chr2:159932006-160062615	PLA2R1	protein_coding	535	598	520	92	68	117	184	217	204	38	166	56
ENSG00000153250.20	ENSG00000153250	chr2:160272151-160493807	RBMS1	protein_coding	5587	6256	5016	492	484	506	4482	4631	4507	454	1505	753
ENSG00000153253.19	ENSG00000153253	chr2:165087526-165204050	SCN3A	protein_coding	3	2	4	0	1	0	3	1	2	0	1	0
ENSG00000153266.13	ENSG00000153266	chr3:62369681-62374324	FEZF2	protein_coding	0	0	0	0	0	0	0	0	0	0	0	0
ENSG00000153283.13	ENSG00000153283	chr3:111292719-111665750	CD96	protein_coding	0	2	0	1	0	0	0	2	0	0	0	0
ENSG00000153291.16	ENSG00000153291	chr6:46652915-46678190	SLC25A27	protein_coding	241	261	215	25	48	49	132	154	137	26	103	51
ENSG00000153292.16	ENSG00000153292	chr6:46997708-47042332	ADGRF1	protein_coding	0	0	0	0	0	0	0	0	0	0	1	2
ENSG00000153294.12	ENSG00000153294	chr6:47685864-47722021	ADGRF4	protein_coding	0	4	2	0	0	0	0	4	1	0	2	0
ENSG00000153303.17	ENSG00000153303	chr6:168053166-168101511	FRMD1	protein_coding	3	3	0	0	1	3	4	5	3	2	12	11
ENSG00000153310.19	ENSG00000153310	chr8:129839593-130017129	CYRIB	protein_coding	7269	8323	6828	922	876	993	6023	6192	5944	945	2836	1276
ENSG00000153317.15	ENSG00000153317	chr8:130052104-130443674	ASAP1	protein_coding	9594	10557	8335	746	608	871	7261	7467	7422	709	2329	1149
ENSG00000153339.15	ENSG00000153339	chr18:31829197-31953136	TRAPPC8	protein_coding	5442	5945	4734	115	102	112	3024	2922	2827	118	199	175
ENSG00000153347.10	ENSG00000153347	chr5:95391366-95450454	FAM81B	protein_coding	0	0	0	0	0	0	0	0	0	0	0	0
ENSG00000153363.13	ENSG00000153363	chr1:211382736-211435570	LINC00467	lncRNA	319	340	278	128	116	149	212	189	210	76	204	114
ENSG00000153391.16	ENSG00000153391	chr18:35452230-35497960	INO80C	protein_coding	2154	2400	2142	3085	2873	2878	1717	1987	1761	1862	6188	2589
ENSG00000153395.10	ENSG00000153395	chr5:1456480-1523962	LPCAT1	protein_coding	9290	10992	9787	9439	9094	9883	7515	7737	7059	7081	22609	9113
ENSG00000153404.14	ENSG00000153404	chr5:92151-189972	PLEKHG4B	protein_coding	45	42	51	53	58	29	10	5	9	11	21	6
ENSG00000153406.14	ENSG00000153406	chr16:4461691-4495763	NMRAL1	protein_coding	2781	3264	2936	9384	9824	9231	1335	1451	1352	3581	11294	4740
ENSG00000153443.13	ENSG00000153443	chr16:4608883-4615027	UBALD1	protein_coding	3166	3656	2590	5824	6246	5514	2394	2901	2901	4085	14167	5914
ENSG00000153446.16	ENSG00000153446	chr16:5044122-5066110	C16orf89	protein_coding	13	10	15	26	25	15	4	2	2	3	16	6
ENSG00000153485.6	ENSG00000153485	chr14:93184951-93188463	TMEM251	protein_coding	1069	1185	1082	330	320	316	944	896	851	266	901	477
ENSG00000153487.13	ENSG00000153487	chr13:110712736-110723339	ING1	protein_coding	3637	4221	3393	2840	2765	2573	1824	1866	1777	1492	4753	2020
ENSG00000153495.11	ENSG00000153495	chr13:111316184-111344249	TEX29	protein_coding	6	3	0	0	0	0	6	1	4	0	1	3
ENSG00000153498.12	ENSG00000153498	chr13:112376355-112434689	SPACA7	protein_coding	0	0	0	0	0	0	0	0	0	0	0	0
ENSG00000153531.13	ENSG00000153531	chr13:113399610-113453524	ADPRHL1	protein_coding	442	478	402	558	601	537	395	395	316	279	915	392
ENSG00000153551.14	ENSG00000153551	chr3:32391698-32455528	CMTM7	protein_coding	18	29	20	40	49	28	11	18	14	22	81	32
ENSG00000153558.16	ENSG00000153558	chr3:33277025-33403662	FBXL2	protein_coding	315	349	291	68	61	61	154	152	153	32	127	64
ENSG00000153560.12	ENSG00000153560	chr3:33388336-33441371	UBP1	protein_coding	11545	13249	10704	1791	1577	2030	6677	6609	6452	1155	3375	1772
ENSG00000153561.13	ENSG00000153561	chr2:86720291-86778041	RMND5A	protein_coding	9279	10824	9136	1424	1366	1461	4508	4649	4301	771	2447	1243
ENSG00000153563.16	ENSG00000153563	chr2:86784610-86808396	CD8A	protein_coding	4	7	6	3	3	3	2	2	2	2	4	2
ENSG00000153574.9	ENSG00000153574	chr2:88691673-88750929	RPIA	protein_coding	2541	2758	2496	1898	1792	1917	1984	2108	1890	1571	4648	2147
ENSG00000153684.15	ENSG00000153684	chr15:28378664-28392018	GOLGA8F	protein_coding	0	0	0	0	0	0	0	0	0	0	0	0
ENSG00000153707.17	ENSG00000153707	chr9:8314246-10612723	PTPRD	protein_coding	949	1127	890	48	27	38	666	721	635	29	81	51
ENSG00000153714.6	ENSG00000153714	chr9:12775020-12823060	LURAP1L	protein_coding	1138	1278	933	667	655	640	1202	1238	1118	661	1784	810
ENSG00000153721.19	ENSG00000153721	chr6:154387515-154510685	CNKSR3	protein_coding	1884	2085	1650	875	749	803	767	805	755	410	1087	510
ENSG00000153767.10	ENSG00000153767	chr3:120749745-120783069	GTF2E1	protein_coding	1809	2057	1820	279	261	284	1024	1087	1074	153	545	253
ENSG00000153774.9	ENSG00000153774	chr16:75293698-75433503	CFDP1	protein_coding	5907	6901	6006	1433	1299	1385	3120	3311	3056	821	2127	1007
ENSG00000153779.11	ENSG00000153779	chrX:89921908-89922883	TGIF2LX	protein_coding	0	0	0	0	0	0	0	0	1	0	0	0
ENSG00000153786.13	ENSG00000153786	chr16:84974175-85011535	ZDHHC7	protein_coding	5956	7169	6009	4960	4913	5320	4038	4340	4076	3565	10915	4443
ENSG00000153789.13	ENSG00000153789	chr16:85098358-85112472	CIBAR2	protein_coding	1	0	0	0	0	0	0	0	0	0	0	0
ENSG00000153790.12	ENSG00000153790	chr7:25134692-25180356	C7orf31	protein_coding	140	172	133	30	33	27	69	100	102	23	87	39
ENSG00000153802.12	ENSG00000153802	chr4:67820876-67884002	TMPRSS11D	protein_coding	0	0	0	0	0	0	0	2	1	0	0	0
ENSG00000153814.13	ENSG00000153814	chr7:27830573-28180795	JAZF1	protein_coding	3798	4403	3315	855	703	841	2548	2696	2797	600	2149	932
ENSG00000153815.16	ENSG00000153815	chr16:81445170-81711762	CMIP	protein_coding	8698	9807	7464	6292	5787	5975	8627	9888	9510	6780	23220	9285
ENSG00000153820.13	ENSG00000153820	chr2:227979955-228181687	SPHKAP	protein_coding	0	1	0	0	0	0	0	1	0	0	0	0
ENSG00000153822.14	ENSG00000153822	chr17:70053481-70135608	KCNJ16	protein_coding	5	4	3	0	0	0	0	0	0	0	0	0
ENSG00000153823.19	ENSG00000153823	chr2:228850526-229271287	PID1	protein_coding	1072	1242	957	566	543	566	1207	1231	1098	646	1997	893
ENSG00000153827.14	ENSG00000153827	chr2:229763837-229923239	TRIP12	protein_coding	19356	21453	17831	584	436	585	15825	16331	14969	667	1736	1081
ENSG00000153832.12	ENSG00000153832	chr2:229922302-230013119	FBXO36	protein_coding	171	175	178	58	46	64	139	155	117	33	143	52
ENSG00000153879.9	ENSG00000153879	chr19:33373685-33382686	CEBPG	protein_coding	6219	7119	6009	747	749	791	4667	4620	4488	689	2134	1000
ENSG00000153885.14	ENSG00000153885	chr19:33795933-33815763	KCTD15	protein_coding	5059	5773	4852	6184	5880	5769	2811	2946	2783	3352	9910	4357
ENSG00000153896.19	ENSG00000153896	chr19:34758073-34773229	ZNF599	protein_coding	80	103	88	108	126	128	33	34	21	36	84	48
ENSG00000153898.13	ENSG00000153898	chr1:84925583-84997113	MCOLN2	protein_coding	14	24	24	3	3	3	18	12	6	2	4	4
ENSG00000153902.14	ENSG00000153902	chr19:35124513-35142451	LGI4	protein_coding	3	5	2	7	6	9	2	7	7	8	12	10
ENSG00000153904.21	ENSG00000153904	chr1:85318485-85465159	DDAH1	protein_coding	9394	9969	6873	932	779	901	3921	3859	3769	487	1604	746
ENSG00000153914.16	ENSG00000153914	chr5:66139971-66183615	SREK1	protein_coding	4645	5182	4259	128	133	110	2674	2755	2574	97	242	212
ENSG00000153922.11	ENSG00000153922	chr5:98853985-98929007	CHD1	protein_coding	7543	8268	6327	123	78	84	4110	4124	3891	107	179	179
ENSG00000153923.10	ENSG00000153923	chr1:86634273-86655376	CLCA3P	transcribed_unprocessed_pseudogene	0	0	0	0	0	0	0	1	0	0	0	0
ENSG00000153930.12	ENSG00000153930	chr17:55882301-56511659	ANKFN1	protein_coding	29	31	34	15	15	10	7	12	14	10	21	8
ENSG00000153933.10	ENSG00000153933	chr17:56834107-56869567	DGKE	protein_coding	1266	1362	1107	103	108	98	1001	999	999	88	220	84
ENSG00000153936.17	ENSG00000153936	chr1:86914635-87109982	HS2ST1	protein_coding	4685	5512	4739	227	203	241	2795	3016	2809	136	413	278
ENSG00000153944.12	ENSG00000153944	chr17:57255856-57684689	MSI2	protein_coding	9173	10693	8670	2107	2112	2045	4670	4956	4643	1509	4783	2052
ENSG00000153956.16	ENSG00000153956	chr7:81946444-82443777	CACNA2D1	protein_coding	21	15	11	1	2	1	9	17	7	2	6	0
ENSG00000153975.10	ENSG00000153975	chr6:116635618-116668794	ZUP1	protein_coding	978	1031	984	41	46	50	691	756	657	46	129	85
ENSG00000153976.3	ENSG00000153976	chr17:13494032-13601929	HS3ST3A1	protein_coding	292	305	271	313	304	278	246	246	264	273	968	407
ENSG00000153982.11	ENSG00000153982	chr17:59220467-59275970	GDPD1	protein_coding	222	334	241	38	30	33	201	206	238	34	93	55
ENSG00000153989.8	ENSG00000153989	chr6:117675469-117710727	NUS1	protein_coding	5055	5550	4358	216	261	237	3474	3497	3348	199	572	296
ENSG00000153993.13	ENSG00000153993	chr7:84995553-85186855	SEMA3D	protein_coding	936	944	839	13	15	19	406	400	363	9	14	22
ENSG00000154001.14	ENSG00000154001	chr14:63371364-63543377	PPP2R5E	protein_coding	8682	10155	8042	403	336	411	5402	5604	5331	276	890	547
ENSG00000154007.7	ENSG00000154007	chr1:75918873-75932404	ASB17	protein_coding	0	0	0	0	0	0	0	0	0	0	0	0
ENSG00000154016.14	ENSG00000154016	chr17:19024215-19046997	GRAP	protein_coding	0	1	1	4	2	1	2	1	3	0	9	8
ENSG00000154025.16	ENSG00000154025	chr17:18950345-19022595	SLC5A10	protein_coding	9	7	13	23	38	31	1	5	5	10	35	22
ENSG00000154027.19	ENSG00000154027	chr1:77282019-77559966	AK5	protein_coding	3	3	1	2	2	2	0	1	1	1	2	1
ENSG00000154040.21	ENSG00000154040	chr18:24138987-24161600	CABYR	protein_coding	28	38	40	24	13	17	8	13	12	4	23	9
ENSG00000154059.11	ENSG00000154059	chr18:24426634-24453531	IMPACT	protein_coding	3984	4524	4189	278	249	290	1718	1812	1901	132	425	276
ENSG00000154065.17	ENSG00000154065	chr18:23598926-23662911	ANKRD29	protein_coding	244	275	235	116	121	109	262	250	241	122	399	163
ENSG00000154079.6	ENSG00000154079	chr6:70566917-70589569	SDHAF4	protein_coding	334	380	362	349	388	368	158	162	139	165	523	256
ENSG00000154080.14	ENSG00000154080	chr18:26906481-27185308	CHST9	protein_coding	0	0	0	0	0	0	0	0	0	0	0	0
ENSG00000154096.14	ENSG00000154096	chr11:119415476-119424985	THY1	protein_coding	1	2	1	0	0	0	0	0	1	0	0	2
ENSG00000154099.18	ENSG00000154099	chr16:84145308-84177846	DNAAF1	protein_coding	27	25	13	27	28	21	1	0	1	3	14	6
ENSG00000154102.11	ENSG00000154102	chr16:85690084-85751129	C16orf74	protein_coding	452	654	531	575	720	628	429	493	463	422	1282	615
ENSG00000154114.12	ENSG00000154114	chr11:121024072-121090775	TBCEL	protein_coding	2068	2474	2093	155	129	167	979	1010	963	96	249	152
ENSG00000154118.13	ENSG00000154118	chr16:87602508-87698147	JPH3	protein_coding	420	495	413	648	703	613	277	303	258	346	1246	468
ENSG00000154122.14	ENSG00000154122	chr5:14704800-14871778	ANKH	protein_coding	16046	18498	15212	9761	9917	10222	8159	8934	8597	4731	16143	6893
ENSG00000154124.5	ENSG00000154124	chr5:14664664-14699850	OTULIN	protein_coding	7373	8554	7335	1440	1345	1525	4886	5015	4733	1153	3411	1670
ENSG00000154127.10	ENSG00000154127	chr11:122655722-122814473	UBASH3B	protein_coding	2980	3078	2615	702	645	704	4347	4688	4398	1434	4758	2055
ENSG00000154133.15	ENSG00000154133	chr11:124884364-124898500	ROBO4	protein_coding	3	2	1	2	0	0	3	10	7	8	20	8
ENSG00000154134.15	ENSG00000154134	chr11:124865432-124881471	ROBO3	protein_coding	21	21	22	43	44	54	18	27	14	22	103	29
ENSG00000154143.3	ENSG00000154143	chr11:124611428-124620356	PANX3	protein_coding	0	0	0	0	0	0	0	0	0	0	0	0
ENSG00000154144.13	ENSG00000154144	chr11:124622861-124633112	TBRG1	protein_coding	2201	2410	2027	1071	1011	992	1737	1773	1715	1098	2999	1265
ENSG00000154146.13	ENSG00000154146	chr11:124739942-124747210	NRGN	protein_coding	395	401	328	791	856	725	204	242	247	394	1119	546
ENSG00000154153.13	ENSG00000154153	chr5:16473038-16617058	RETREG1	protein_coding	1649	2022	1785	90	81	84	1127	1101	958	55	142	91
ENSG00000154162.15	ENSG00000154162	chr5:21750673-22853344	CDH12	protein_coding	52	71	60	3	4	9	25	28	33	2	11	7
ENSG00000154165.5	ENSG00000154165	chr3:98531978-98534681	GPR15	protein_coding	5	1	0	0	0	0	1	1	0	0	0	0
ENSG00000154174.8	ENSG00000154174	chr3:100363431-100401089	TOMM70	protein_coding	10257	11198	9596	800	791	853	6574	6649	6236	681	2123	1088
ENSG00000154175.18	ENSG00000154175	chr3:100749156-100993515	ABI3BP	protein_coding	3	3	8	1	4	1	11	8	10	3	5	2
ENSG00000154188.10	ENSG00000154188	chr8:107249482-107498055	ANGPT1	protein_coding	2502	2843	2524	60	61	63	1286	1309	1205	48	102	103
ENSG00000154198.14	ENSG00000154198	chr1:46843095-46900437	CYP4Z2P	transcribed_unprocessed_pseudogene	0	0	0	0	0	0	0	0	0	0	0	0
ENSG00000154217.15	ENSG00000154217	chr17:67377281-67697261	PITPNC1	protein_coding	380	492	390	625	629	589	801	983	942	1067	3794	1491
ENSG00000154222.15	ENSG00000154222	chr1:52345723-52366205	CC2D1B	protein_coding	2977	3541	3115	5722	5616	5211	2392	2612	2448	3490	11141	4558
ENSG00000154227.13	ENSG00000154227	chr15:100400395-100544995	CERS3	protein_coding	1	0	0	0	0	0	0	0	0	0	1	0
ENSG00000154229.12	ENSG00000154229	chr17:66302613-66810743	PRKCA	protein_coding	4983	5638	4548	1287	1181	1422	4234	4474	4149	1250	4343	1817
ENSG00000154237.13	ENSG00000154237	chr15:100919392-101078257	LRRK1	protein_coding	4302	4968	4087	2009	1756	1971	1996	2146	2022	955	3197	1340
ENSG00000154240.17	ENSG00000154240	chr17:65635537-66192133	CEP112	protein_coding	94	71	79	11	13	12	47	48	45	8	30	5
ENSG00000154252.12	ENSG00000154252	chr2:241776822-241804287	GAL3ST2	protein_coding	35	43	39	17	21	16	11	14	11	8	33	10
ENSG00000154258.17	ENSG00000154258	chr17:68974488-69060949	ABCA9	protein_coding	6	2	1	0	0	0	0	0	0	0	0	0
ENSG00000154262.13	ENSG00000154262	chr17:69078702-69141895	ABCA6	protein_coding	2	2	3	0	0	0	0	0	0	0	0	0
ENSG00000154263.17	ENSG00000154263	chr17:69147214-69228860	ABCA10	protein_coding	6	5	2	0	0	5	8	6	1	0	2	0
ENSG00000154265.16	ENSG00000154265	chr17:69244311-69327244	ABCA5	protein_coding	2389	2767	2257	51	31	28	809	862	790	21	34	35
ENSG00000154269.15	ENSG00000154269	chr6:131628442-131747418	ENPP3	protein_coding	1	4	6	2	2	2	1	1	2	0	1	0
ENSG00000154274.15	ENSG00000154274	chr4:37453925-37623495	C4orf19	protein_coding	77	83	80	37	35	35	45	50	42	21	69	30
ENSG00000154277.13	ENSG00000154277	chr4:41256413-41268455	UCHL1	protein_coding	0	1	0	1	2	1	0	0	0	0	0	0
ENSG00000154305.18	ENSG00000154305	chr1:222618097-222668007	MIA3	protein_coding	3390	3775	3217	114	99	140	2224	2460	2116	103	335	164
ENSG00000154309.9	ENSG00000154309	chr1:222815022-223005995	DISP1	protein_coding	1432	1757	1477	371	420	421	655	717	687	185	673	245
ENSG00000154310.17	ENSG00000154310	chr3:171058414-171460408	TNIK	protein_coding	91	126	88	5	8	7	124	170	146	17	75	35
ENSG00000154316.16	ENSG00000154316	chr8:11339637-11368452	TDH	transcribed_unitary_pseudogene	0	1	0	0	0	0	1	0	0	0	1	0
ENSG00000154319.16	ENSG00000154319	chr8:11421476-11475908	FAM167A	protein_coding	45	50	36	52	38	41	275	325	332	303	903	394
ENSG00000154328.16	ENSG00000154328	chr8:11769639-11787345	NEIL2	protein_coding	583	703	694	1147	1162	1155	531	535	477	858	2474	968
ENSG00000154330.13	ENSG00000154330	chr9:68339263-68531061	PGM5	protein_coding	102	116	100	101	85	92	9	12	4	13	30	16
ENSG00000154342.6	ENSG00000154342	chr1:228006998-228061271	WNT3A	protein_coding	3	4	4	13	15	17	5	2	6	4	17	12
ENSG00000154358.22	ENSG00000154358	chr1:228208044-228378876	OBSCN	protein_coding	2526	3290	2826	1255	1267	1253	1881	2101	1902	862	2930	1270
ENSG00000154359.13	ENSG00000154359	chr8:12721906-12756073	LONRF1	protein_coding	818	981	774	82	69	92	602	640	583	50	179	88
ENSG00000154370.16	ENSG00000154370	chr1:228393673-228406835	TRIM11	protein_coding	3660	4009	3185	9087	8511	7405	2829	2942	2733	5894	17343	7290
ENSG00000154380.17	ENSG00000154380	chr1:225486835-225653142	ENAH	protein_coding	19151	21540	16774	907	799	899	12452	12911	12284	718	2131	1272
ENSG00000154415.8	ENSG00000154415	chr7:113876777-114075920	PPP1R3A	protein_coding	0	0	1	0	0	0	0	0	0	0	0	0
ENSG00000154429.11	ENSG00000154429	chr1:229321011-229343294	CCSAP	protein_coding	3284	3879	3242	157	141	157	1976	1939	1952	94	264	170
ENSG00000154438.8	ENSG00000154438	chr7:117363222-117428123	ASZ1	protein_coding	94	107	87	8	3	10	17	15	18	2	2	1
ENSG00000154447.15	ENSG00000154447	chr4:169094259-169270956	SH3RF1	protein_coding	998	1116	847	163	123	171	923	957	945	140	507	267
ENSG00000154451.14	ENSG00000154451	chr1:89260749-89272804	GBP5	protein_coding	0	0	0	0	1	0	1	1	1	0	0	0
ENSG00000154473.18	ENSG00000154473	chr10:123154402-123170467	BUB3	protein_coding	16288	18406	15811	5842	5709	6007	11649	12644	11391	5192	16515	6760
ENSG00000154478.4	ENSG00000154478	chr10:123666355-123697399	GPR26	protein_coding	0	0	0	0	0	0	0	0	0	0	0	0
ENSG00000154479.13	ENSG00000154479	chr2:169645425-169694405	CCDC173	protein_coding	67	87	57	5	7	10	35	31	33	2	14	8
ENSG00000154485.5	ENSG00000154485	chr10:125753580-125775821	MMP21	protein_coding	1	2	1	0	0	0	0	0	0	0	0	0
ENSG00000154493.19	ENSG00000154493	chr10:126424997-126798708	C10orf90	protein_coding	3	3	1	0	1	2	16	12	16	3	7	3
ENSG00000154511.12	ENSG00000154511	chr1:92832737-92961522	DIPK1A	protein_coding	79	95	85	6	14	10	55	72	79	8	22	8
ENSG00000154518.10	ENSG00000154518	chr2:175176258-175181710	ATP5MC3	protein_coding	17109	19560	17355	44843	46279	41968	10371	11002	10171	23883	70746	30415
ENSG00000154529.15	ENSG00000154529	chr9:41890314-42129510	CNTNAP3B	protein_coding	1	1	2	0	1	0	1	1	2	0	0	0
ENSG00000154545.16	ENSG00000154545	chrX:52184823-52192268	MAGED4	protein_coding	0	0	0	0	0	0	0	0	0	0	0	0
ENSG00000154548.9	ENSG00000154548	chr6:89095959-89118071	SRSF12	protein_coding	0	0	0	0	0	0	0	0	0	0	0	0
ENSG00000154553.16	ENSG00000154553	chr4:185500660-185535507	PDLIM3	protein_coding	10	11	6	12	4	13	13	16	4	13	34	15
ENSG00000154556.18	ENSG00000154556	chr4:185585444-185956652	SORBS2	protein_coding	2215	2601	2165	279	246	312	360	343	400	47	214	96
ENSG00000154582.17	ENSG00000154582	chr8:73939169-73972287	ELOC	protein_coding	4984	5875	4671	3315	3448	3114	4221	4407	3947	2492	6944	3192
ENSG00000154589.7	ENSG00000154589	chr8:73991392-74029079	LY96	protein_coding	1	0	0	3	0	0	5	7	10	2	5	7
ENSG00000154608.14	ENSG00000154608	chr4:118467590-118554100	CEP170P1	transcribed_unprocessed_pseudogene	47	62	46	2	0	2	41	32	49	2	4	4
ENSG00000154611.15	ENSG00000154611	chr18:26133852-26193355	PSMA8	protein_coding	0	0	0	0	0	0	0	0	0	0	0	0
ENSG00000154620.6	ENSG00000154620	chrY:13703899-13706024	TMSB4Y	protein_coding	0	0	0	0	0	0	1	0	0	0	0	0
ENSG00000154639.19	ENSG00000154639	chr21:17513043-17593579	CXADR	protein_coding	4398	5028	3911	203	172	172	2449	2388	2277	136	416	258
ENSG00000154640.15	ENSG00000154640	chr21:17593653-17612945	BTG3	protein_coding	4177	4869	4063	1009	864	1048	4325	4628	4274	1178	3631	1642
ENSG00000154642.11	ENSG00000154642	chr21:17788974-17819386	C21orf91	protein_coding	2713	3136	2733	84	70	91	1573	1422	1375	70	195	130
ENSG00000154645.14	ENSG00000154645	chr21:17901263-18267373	CHODL	protein_coding	14	20	10	4	4	2	5	0	8	0	6	4
ENSG00000154646.9	ENSG00000154646	chr21:18269116-18485879	TMPRSS15	protein_coding	13	19	15	0	0	0	9	13	5	0	2	0
ENSG00000154654.15	ENSG00000154654	chr21:20998409-21543329	NCAM2	protein_coding	8	4	7	1	1	0	3	6	2	1	1	1
ENSG00000154655.16	ENSG00000154655	chr18:5954706-6415237	L3MBTL4	protein_coding	292	330	323	53	40	57	158	165	146	12	103	43
ENSG00000154678.18	ENSG00000154678	chr7:31751179-32427900	PDE1C	protein_coding	1	6	4	2	0	0	9	3	10	0	1	0
ENSG00000154710.18	ENSG00000154710	chr7:66682164-66809992	RABGEF1	protein_coding	2452	2799	2295	299	270	350	2299	2474	2302	378	1212	576
ENSG00000154719.14	ENSG00000154719	chr21:25585656-25607517	MRPL39	protein_coding	3470	3693	3277	544	509	549	2567	2606	2420	430	1323	591
ENSG00000154721.15	ENSG00000154721	chr21:25639258-25717562	JAM2	protein_coding	9	7	8	0	1	0	3	4	3	1	4	0
ENSG00000154723.12	ENSG00000154723	chr21:25717661-25735673	ATP5PF	protein_coding	7727	8871	7181	7361	7630	7341	4559	4602	4683	4525	13523	5618
ENSG00000154727.11	ENSG00000154727	chr21:25734570-25772460	GABPA	protein_coding	2927	3245	2756	82	63	54	1728	1804	1716	47	121	136
ENSG00000154734.16	ENSG00000154734	chr21:26835755-26845409	ADAMTS1	protein_coding	4122	3972	3144	533	386	469	1313	1578	1406	251	690	384
ENSG00000154736.6	ENSG00000154736	chr21:26917922-26967088	ADAMTS5	protein_coding	1547	1843	1607	237	270	254	580	745	568	98	316	144
ENSG00000154743.18	ENSG00000154743	chr3:12484432-12539620	TSEN2	protein_coding	2335	2639	2355	1233	1108	1216	1489	1450	1459	743	2245	990
ENSG00000154760.14	ENSG00000154760	chr17:35435096-35448837	SLFN13	protein_coding	48	74	75	4	4	3	35	29	31	5	7	5
ENSG00000154764.6	ENSG00000154764	chr3:13816258-13880071	WNT7A	protein_coding	17	24	19	49	41	38	52	57	55	98	314	127
ENSG00000154767.15	ENSG00000154767	chr3:14145147-14178621	XPC	protein_coding	3508	3983	3623	1164	1051	1334	1755	1763	1698	685	2034	878
ENSG00000154781.16	ENSG00000154781	chr3:14651746-14672659	CCDC174	protein_coding	1342	1506	1294	295	275	315	1092	1066	1091	271	768	345
ENSG00000154783.12	ENSG00000154783	chr3:14810853-14934571	FGD5	protein_coding	1	1	0	0	0	0	0	0	0	2	3	1
ENSG00000154803.13	ENSG00000154803	chr17:17212212-17237182	FLCN	protein_coding	2135	2466	2051	4009	4333	3647	1642	1778	1655	2777	9098	3805
ENSG00000154813.10	ENSG00000154813	chr3:16257061-16264969	DPH3	protein_coding	2164	2338	2207	222	246	177	1857	1851	1761	214	619	318
ENSG00000154814.14	ENSG00000154814	chr3:16265160-16350299	OXNAD1	protein_coding	1702	1957	1641	546	465	545	1157	1212	1088	392	1286	491
ENSG00000154822.18	ENSG00000154822	chr3:16802651-17090604	PLCL2	protein_coding	3808	4379	3661	184	187	190	2403	2424	2334	125	333	238
ENSG00000154832.15	ENSG00000154832	chr18:50282343-50288304	CXXC1	protein_coding	4816	5481	4664	12043	11593	10859	4241	4674	4197	8298	26752	10562
ENSG00000154839.10	ENSG00000154839	chr18:50375040-50394168	SKA1	protein_coding	2962	3422	2664	562	523	633	1830	1746	1774	372	1095	563
ENSG00000154845.16	ENSG00000154845	chr18:9546791-9615240	PPP4R1	protein_coding	6565	7249	6242	844	728	959	7539	7852	7321	1079	3569	1590
ENSG00000154856.13	ENSG00000154856	chr18:10454635-10489949	APCDD1	protein_coding	21	22	16	19	20	15	8	9	9	4	24	15
ENSG00000154864.13	ENSG00000154864	chr18:10670241-11149569	PIEZO2	protein_coding	53	71	50	5	7	7	10	7	8	1	0	0
ENSG00000154874.15	ENSG00000154874	chr17:18537800-18625608	CCDC144B	transcribed_unprocessed_pseudogene	270	268	246	44	37	30	120	114	123	27	109	32
ENSG00000154889.17	ENSG00000154889	chr18:11885686-11908366	MPPE1	protein_coding	747	896	890	683	653	676	437	476	454	251	933	405
ENSG00000154898.15	ENSG00000154898	chr17:20321164-20403557	CCDC144CP	transcribed_processed_pseudogene	54	78	62	3	4	3	22	37	34	2	5	2
ENSG00000154914.17	ENSG00000154914	chr17:9644698-9729687	USP43	protein_coding	727	842	683	495	443	439	294	355	272	169	540	243
ENSG00000154917.11	ENSG00000154917	chr3:133824235-133895882	RAB6B	protein_coding	634	689	620	806	773	720	417	443	388	498	1810	784
ENSG00000154920.15	ENSG00000154920	chr17:50373220-50381237	EME1	protein_coding	1566	1804	1595	931	860	938	820	842	780	559	1512	688
ENSG00000154928.18	ENSG00000154928	chr3:134597801-135260467	EPHB1	protein_coding	0	1	0	1	0	0	0	0	0	0	0	1
ENSG00000154930.15	ENSG00000154930	chr20:25006230-25058980	ACSS1	protein_coding	171	169	166	304	299	285	37	31	18	45	194	66
ENSG00000154945.7	ENSG00000154945	chr17:50693198-50707914	ANKRD40	protein_coding	6835	7761	6077	1466	1271	1613	4366	4662	4337	1098	3348	1558
ENSG00000154957.14	ENSG00000154957	chr17:11977595-11997475	ZNF18	protein_coding	356	431	389	222	243	228	211	199	172	123	329	144
ENSG00000154975.14	ENSG00000154975	chr17:51630313-52160017	CA10	protein_coding	0	0	0	0	0	0	1	0	0	0	0	0
ENSG00000154978.13	ENSG00000154978	chr7:55436056-55572988	VOPP1	protein_coding	3465	3987	3610	4525	4645	4505	2262	2481	2110	2654	8081	3501
ENSG00000154997.9	ENSG00000154997	chr7:55793540-55862755	SEPTIN14	protein_coding	1	3	0	0	0	0	1	0	0	0	1	0
ENSG00000155008.14	ENSG00000155008	chrX:85003877-85093316	APOOL	protein_coding	3767	4146	3290	205	206	211	2614	2730	2697	200	620	286
ENSG00000155011.9	ENSG00000155011	chr4:106921802-107283806	DKK2	protein_coding	0	0	0	0	0	0	0	0	0	0	0	0
ENSG00000155016.18	ENSG00000155016	chr4:107931549-107953461	CYP2U1	protein_coding	266	292	230	58	62	74	83	82	79	26	43	31
ENSG00000155026.16	ENSG00000155026	chr7:5925550-5970683	RSPH10B	protein_coding	1	1	0	1	2	0	1	1	0	1	1	0
ENSG00000155034.19	ENSG00000155034	chr7:5431335-5513809	FBXL18	protein_coding	3371	3893	3224	5465	5237	4907	2325	2422	2247	3254	9806	4006
ENSG00000155052.14	ENSG00000155052	chr2:124025287-124915287	CNTNAP5	protein_coding	5	6	2	0	1	1	1	2	3	1	2	0
ENSG00000155066.16	ENSG00000155066	chr2:95274449-95291308	PROM2	protein_coding	114	127	109	178	231	230	191	178	147	292	1024	365
ENSG00000155070.8	ENSG00000155070	chr7:6855485-6859830	UNC93B2	processed_pseudogene	0	0	0	0	1	0	0	0	0	0	0	0
ENSG00000155085.15	ENSG00000155085	chr6:109492856-109691215	AK9	protein_coding	321	404	361	19	21	30	194	192	186	11	54	31
ENSG00000155087.4	ENSG00000155087	chr8:102551589-102561018	ODF1	protein_coding	0	0	0	0	0	0	0	0	0	0	0	0
ENSG00000155090.15	ENSG00000155090	chr8:102648784-102655725	KLF10	protein_coding	3782	4451	3107	1096	1055	1126	3163	3420	3439	1160	3909	1802
ENSG00000155093.19	ENSG00000155093	chr7:157539056-158587823	PTPRN2	protein_coding	0	1	1	0	0	1	0	0	2	0	0	0
ENSG00000155096.14	ENSG00000155096	chr8:102826308-102893864	AZIN1	protein_coding	16911	18868	15958	2354	2056	2631	12037	12296	11728	1908	5996	2871
ENSG00000155097.12	ENSG00000155097	chr8:103021063-103073051	ATP6V1C1	protein_coding	6442	7150	5853	311	322	255	5615	5332	5254	340	897	582
ENSG00000155099.8	ENSG00000155099	chr8:90993802-91040872	PIP4P2	protein_coding	563	652	570	276	276	247	666	722	648	335	1153	515
ENSG00000155100.11	ENSG00000155100	chr8:91071138-91087095	OTUD6B	protein_coding	2576	2972	2383	69	71	59	1558	1568	1504	47	102	85
ENSG00000155111.15	ENSG00000155111	chr6:110609978-110815958	CDK19	protein_coding	2963	3421	2632	115	117	155	1314	1497	1478	75	243	130
ENSG00000155115.7	ENSG00000155115	chr6:110958706-110967890	GTF3C6	protein_coding	4855	5543	4663	1614	1649	1785	3400	3218	3263	1146	3482	1647
ENSG00000155158.20	ENSG00000155158	chr9:15163622-15307360	TTC39B	protein_coding	186	207	212	18	10	16	72	93	71	2	31	5
ENSG00000155189.12	ENSG00000155189	chr8:6708642-6761503	AGPAT5	protein_coding	3776	4411	3801	223	223	210	2226	2255	2033	171	460	249
ENSG00000155229.21	ENSG00000155229	chr10:97458324-97498794	MMS19	protein_coding	5644	6567	5789	9649	9302	8998	3446	3730	3425	5108	16291	6615
ENSG00000155249.5	ENSG00000155249	chr14:19930917-19936757	OR4K1	protein_coding	0	0	0	0	0	0	0	0	0	0	0	0
ENSG00000155252.13	ENSG00000155252	chr10:97640686-97676434	PI4K2A	protein_coding	4290	4864	3887	7341	7256	6534	4102	4556	4179	6787	21707	8730
ENSG00000155254.13	ENSG00000155254	chr10:97713173-97718150	MARVELD1	protein_coding	6995	8281	7035	13244	13972	13462	3310	3716	3462	5667	18296	7493
ENSG00000155256.17	ENSG00000155256	chr10:97737121-97760907	ZFYVE27	protein_coding	1496	1722	1519	3077	3198	2753	1460	1435	1331	2428	7533	3157
ENSG00000155265.11	ENSG00000155265	chr10:97849843-97871580	GOLGA7B	protein_coding	3	2	1	7	9	4	3	3	4	6	18	8
ENSG00000155269.12	ENSG00000155269	chr4:8558725-8611269	GPR78	protein_coding	0	0	0	0	0	0	1	0	0	0	0	0
ENSG00000155275.19	ENSG00000155275	chr4:8438869-8493531	TRMT44	protein_coding	820	922	773	641	631	571	629	706	601	516	1671	738
ENSG00000155287.11	ENSG00000155287	chr10:99610522-99620609	SLC25A28	protein_coding	1509	1700	1371	3293	3299	3098	988	1118	1047	1813	6672	2682
ENSG00000155304.6	ENSG00000155304	chr21:14371115-14383484	HSPA13	protein_coding	5330	6184	4928	124	118	125	4681	4500	4221	159	302	308
ENSG00000155307.19	ENSG00000155307	chr21:14485228-14658821	SAMSN1	protein_coding	1	1	2	0	0	0	3	1	3	1	0	0
ENSG00000155313.15	ENSG00000155313	chr21:15730025-15880069	USP25	protein_coding	5854	6792	5697	170	152	176	3120	3250	3050	134	325	216
ENSG00000155324.10	ENSG00000155324	chr5:126360132-126496278	GRAMD2B	protein_coding	2948	3150	2631	365	326	393	2426	2629	2275	281	1034	488
ENSG00000155329.12	ENSG00000155329	chr5:132996985-133026604	ZCCHC10	protein_coding	1522	1721	1397	101	101	101	1066	1025	1052	72	202	123
ENSG00000155330.10	ENSG00000155330	chr16:46796603-46831180	C16orf87	protein_coding	2372	2732	2213	144	131	122	1763	1823	1731	105	267	187
ENSG00000155363.18	ENSG00000155363	chr1:112673141-112700746	MOV10	protein_coding	2651	3147	2546	2502	2387	2348	1733	1876	1625	1515	4587	1844
ENSG00000155366.17	ENSG00000155366	chr1:112701127-112707434	RHOC	protein_coding	5342	6197	5527	17908	18097	16706	7174	8364	7313	20948	65593	26723
ENSG00000155367.15	ENSG00000155367	chr1:112709994-112715477	PPM1J	protein_coding	46	55	49	136	166	158	33	33	28	82	279	98
ENSG00000155368.16	ENSG00000155368	chr2:119366921-119372560	DBI	protein_coding	10055	11538	9940	5259	5739	5479	7400	7589	7120	2963	8874	4090
ENSG00000155380.12	ENSG00000155380	chr1:112911847-112956196	SLC16A1	protein_coding	15489	17688	14276	889	856	886	11288	11492	10535	854	2260	1290
ENSG00000155393.13	ENSG00000155393	chr16:50065970-50107272	HEATR3	protein_coding	2915	3172	2686	814	724	735	1826	1744	1727	530	1608	594
ENSG00000155428.12	ENSG00000155428	chr7:72959485-72969466	TRIM74	protein_coding	0	1	2	0	0	1	1	0	0	1	2	0
ENSG00000155438.12	ENSG00000155438	chr2:121726945-121736911	NIFK	protein_coding	6705	7402	5825	530	503	485	4643	4686	4306	425	1374	671
ENSG00000155463.14	ENSG00000155463	chr14:22766563-22773042	OXA1L	protein_coding	9855	11345	9168	11600	11497	11690	5753	6157	5708	7337	24077	9645
ENSG00000155465.20	ENSG00000155465	chr14:22773222-22829820	SLC7A7	protein_coding	26	27	18	24	28	30	1	2	2	4	9	4
ENSG00000155495.9	ENSG00000155495	chrX:141903894-141909374	MAGEC1	protein_coding	1	0	1	0	0	0	0	0	0	1	0	0
ENSG00000155506.18	ENSG00000155506	chr5:154712843-154817605	LARP1	protein_coding	29474	33157	26097	9963	8220	9478	17428	17724	17049	6434	20091	8749
ENSG00000155508.14	ENSG00000155508	chr5:154857553-154876792	CNOT8	protein_coding	6349	7500	6485	2019	1918	2165	3479	3447	3275	1098	3690	1723
ENSG00000155511.18	ENSG00000155511	chr5:153490268-153813869	GRIA1	protein_coding	0	0	0	0	0	0	0	0	0	0	2	0
ENSG00000155530.3	ENSG00000155530	chr7:134127299-134264591	LRGUK	protein_coding	39	44	39	10	10	11	46	51	35	5	23	12
ENSG00000155542.12	ENSG00000155542	chr5:56909260-56925532	SETD9	protein_coding	450	504	418	62	58	65	262	258	259	35	121	73
ENSG00000155545.20	ENSG00000155545	chr5:56919602-56971675	MIER3	protein_coding	1882	1974	1562	29	39	47	1050	997	1021	27	56	60
ENSG00000155561.15	ENSG00000155561	chr7:135557917-135648753	NUP205	protein_coding	12759	14354	12318	719	636	809	9252	9557	8842	832	2399	1199
ENSG00000155592.16	ENSG00000155592	chr16:25236001-25257845	ZKSCAN2	protein_coding	886	896	796	72	50	73	576	660	520	65	209	107
ENSG00000155621.15	ENSG00000155621	chr9:71911510-71986054	C9orf85	protein_coding	1204	1263	1107	168	212	194	800	770	731	132	333	186
ENSG00000155622.7	ENSG00000155622	chrX:52369021-52375680	XAGE2	protein_coding	1506	1562	1334	1972	1744	1864	311	336	272	368	1062	453
ENSG00000155629.15	ENSG00000155629	chr10:96593315-96720514	PIK3AP1	protein_coding	72	81	87	9	9	19	61	68	74	13	47	16
ENSG00000155636.15	ENSG00000155636	chr2:178112437-178139011	RBM45	protein_coding	987	1017	966	93	92	84	596	618	653	68	190	79
ENSG00000155657.28	ENSG00000155657	chr2:178525989-178825495	TTN	protein_coding	0	0	0	3	1	0	0	0	0	0	1	1
ENSG00000155659.15	ENSG00000155659	chrX:66021738-66040125	VSIG4	protein_coding	0	0	0	0	0	0	0	0	0	0	0	0
ENSG00000155660.11	ENSG00000155660	chr7:149003062-149028662	PDIA4	protein_coding	13713	15897	13596	14309	13563	14512	15170	16425	14812	16548	47898	18478
ENSG00000155666.12	ENSG00000155666	chr16:27203517-27221768	KDM8	protein_coding	258	262	257	531	512	521	132	118	135	208	711	292
ENSG00000155714.14	ENSG00000155714	chr16:21983865-22001116	PDZD9	protein_coding	0	0	0	0	0	0	1	1	1	1	0	0
ENSG00000155719.18	ENSG00000155719	chr16:21663968-21761935	OTOA	protein_coding	1	1	4	4	2	4	1	0	1	0	0	0
ENSG00000155729.13	ENSG00000155729	chr2:200488958-200519784	KCTD18	protein_coding	1081	1237	1055	203	137	233	507	511	549	125	364	180
ENSG00000155744.9	ENSG00000155744	chr2:200973718-201061424	FAM126B	protein_coding	1923	2056	1604	65	81	93	1407	1494	1346	76	213	131
ENSG00000155749.13	ENSG00000155749	chr2:201288271-201357398	FLACC1	protein_coding	4	3	6	0	0	0	5	4	4	0	1	1
ENSG00000155754.15	ENSG00000155754	chr2:201487421-201619178	C2CD6	protein_coding	1	0	1	1	0	0	0	2	0	0	0	0
ENSG00000155755.19	ENSG00000155755	chr2:201620184-201643397	TMEM237	protein_coding	3229	3755	3187	717	612	741	1502	1462	1395	407	1148	466
ENSG00000155760.2	ENSG00000155760	chr2:202034587-202038445	FZD7	protein_coding	532	633	590	497	401	416	330	396	395	252	903	367
ENSG00000155761.14	ENSG00000155761	chr1:117953590-118185228	SPAG17	protein_coding	0	0	1	0	0	0	0	0	0	0	0	0
ENSG00000155792.10	ENSG00000155792	chr8:119928400-120050918	DEPTOR	protein_coding	344	400	352	154	142	177	120	163	133	62	179	89
ENSG00000155816.20	ENSG00000155816	chr1:240014348-240475187	FMN2	protein_coding	3	1	2	0	3	0	4	1	0	0	0	1
ENSG00000155827.12	ENSG00000155827	chr9:101533853-101563344	RNF20	protein_coding	5167	5437	4833	277	228	244	2772	2734	2727	204	491	274
ENSG00000155833.15	ENSG00000155833	chr9:102995311-103018488	CYLC2	protein_coding	0	0	0	0	0	0	0	0	0	0	0	0
ENSG00000155846.17	ENSG00000155846	chr5:149730298-149855022	PPARGC1B	protein_coding	1158	1187	996	279	205	269	612	662	590	182	538	237
ENSG00000155849.15	ENSG00000155849	chr7:36854361-37449249	ELMO1	protein_coding	6	2	5	5	4	3	12	13	5	6	34	5
ENSG00000155850.8	ENSG00000155850	chr5:149960758-149987400	SLC26A2	protein_coding	2390	2831	2574	70	59	62	2101	2169	1948	43	113	135
ENSG00000155858.6	ENSG00000155858	chr5:157743712-157760709	LSM11	protein_coding	2107	2274	2084	718	713	699	1120	1289	1138	407	1361	636
ENSG00000155868.8	ENSG00000155868	chr5:157137424-157159019	MED7	protein_coding	783	814	751	69	51	82	416	456	412	53	167	82
ENSG00000155875.15	ENSG00000155875	chr9:18858906-19049358	SAXO1	protein_coding	1	1	0	0	0	0	0	0	0	2	0	1
ENSG00000155876.6	ENSG00000155876	chr9:19049427-19051025	RRAGA	protein_coding	5312	6106	5504	7017	7020	6986	3386	3550	3432	4701	14251	5747
ENSG00000155886.11	ENSG00000155886	chr9:19507452-19786928	SLC24A2	protein_coding	1	2	1	0	0	0	0	1	0	0	3	0
ENSG00000155890.4	ENSG00000155890	chr3:140678064-140701150	TRIM42	protein_coding	0	0	0	0	0	0	0	0	0	0	0	0
ENSG00000155893.13	ENSG00000155893	chr3:141228726-141367753	PXYLP1	protein_coding	1654	1917	1640	543	493	633	404	433	446	149	488	226
ENSG00000155897.10	ENSG00000155897	chr8:130780301-131040909	ADCY8	protein_coding	0	0	0	0	0	0	0	0	0	0	0	0
ENSG00000155903.13	ENSG00000155903	chr3:141487027-141615344	RASA2	protein_coding	1678	1768	1413	47	31	45	1514	1673	1450	38	114	111
ENSG00000155906.19	ENSG00000155906	chr6:151404762-151452158	RMND1	protein_coding	1563	1726	1470	144	152	173	1029	1044	1007	128	315	147
ENSG00000155918.8	ENSG00000155918	chr6:150018334-150025532	RAET1L	protein_coding	17	20	19	31	18	14	55	60	54	70	209	66
ENSG00000155926.14	ENSG00000155926	chr8:133036728-133102912	SLA	protein_coding	0	0	1	0	1	0	0	0	1	0	0	1
ENSG00000155957.18	ENSG00000155957	chr12:66135846-66170072	TMBIM4	protein_coding	2417	2871	2404	894	912	946	1440	1607	1438	556	1605	740
ENSG00000155959.12	ENSG00000155959	chrX:155197007-155239841	VBP1	protein_coding	7064	8034	7073	741	637	765	5339	5294	4969	512	1588	828
ENSG00000155961.5	ENSG00000155961	chrX:155258235-155264491	RAB39B	protein_coding	0	0	0	0	0	0	0	0	0	0	0	0
ENSG00000155962.13	ENSG00000155962	chrX:155276211-155334657	CLIC2	protein_coding	8	8	9	0	1	0	12	9	2	0	1	2
ENSG00000155966.14	ENSG00000155966	chrX:148500617-149000663	AFF2	protein_coding	0	0	0	0	0	0	0	0	0	0	1	0
ENSG00000155970.12	ENSG00000155970	chr8:17027238-17122642	MICU3	protein_coding	1	0	0	0	0	0	0	0	0	0	0	0
ENSG00000155974.12	ENSG00000155974	chr12:66347431-67069162	GRIP1	protein_coding	41	45	28	17	11	14	18	10	11	7	26	11
ENSG00000155975.10	ENSG00000155975	chr8:17246931-17302427	VPS37A	protein_coding	2176	2363	1907	263	255	280	1889	1991	1771	315	946	494
ENSG00000155980.13	ENSG00000155980	chr12:57546026-57586633	KIF5A	protein_coding	5	8	1	2	1	0	9	7	10	2	5	2
ENSG00000156006.5	ENSG00000156006	chr8:18391282-18401218	NAT2	protein_coding	0	0	0	0	0	0	0	0	0	0	0	0
ENSG00000156009.10	ENSG00000156009	chrX:149881141-149885835	MAGEA8	protein_coding	4	4	2	5	4	2	1	2	1	1	3	1
ENSG00000156011.17	ENSG00000156011	chr8:18527303-19084730	PSD3	protein_coding	765	854	705	31	26	34	567	660	496	25	77	41
ENSG00000156017.13	ENSG00000156017	chr9:74980790-75028423	CARNMT1	protein_coding	3071	3677	3070	125	113	138	2374	2270	2316	101	271	196
ENSG00000156026.14	ENSG00000156026	chr10:72692131-72887694	MCU	protein_coding	5728	6535	5475	1228	1068	1296	5242	5600	5097	1319	4299	1895
ENSG00000156030.13	ENSG00000156030	chr14:73715122-73790285	MIDEAS	protein_coding	3714	4232	3441	2071	1697	1915	2565	2734	2679	1474	4926	2099
ENSG00000156042.18	ENSG00000156042	chr10:73253759-73358859	CFAP70	protein_coding	5	4	5	1	1	1	5	3	2	0	0	1
ENSG00000156049.7	ENSG00000156049	chr9:77423079-77648322	GNA14	protein_coding	7	1	1	3	0	0	0	0	0	0	0	0
ENSG00000156050.10	ENSG00000156050	chr14:73931501-73950251	FAM161B	protein_coding	290	315	288	44	42	59	240	217	224	46	126	55
ENSG00000156052.11	ENSG00000156052	chr9:77716097-78031811	GNAQ	protein_coding	7206	8239	6443	648	627	649	3972	4018	3943	485	1466	741
ENSG00000156076.10	ENSG00000156076	chr12:65050626-65121305	WIF1	protein_coding	0	0	0	0	0	0	0	0	1	0	0	0
ENSG00000156096.14	ENSG00000156096	chr4:69480165-69526014	UGT2B4	protein_coding	0	0	0	0	0	0	0	0	0	0	0	0
ENSG00000156097.12	ENSG00000156097	chr1:109539872-109548406	GPR61	protein_coding	3	0	1	1	0	0	0	0	1	0	0	0
ENSG00000156103.16	ENSG00000156103	chr8:88032011-88328025	MMP16	protein_coding	0	0	0	1	0	0	0	0	0	1	0	0
ENSG00000156110.15	ENSG00000156110	chr10:74151202-74709963	ADK	protein_coding	5747	6454	5812	1292	1091	1255	4168	4419	3959	890	2930	1174
ENSG00000156113.24	ENSG00000156113	chr10:76869601-77638369	KCNMA1	protein_coding	1	1	0	0	0	0	0	4	4	2	3	0
ENSG00000156127.8	ENSG00000156127	chr14:75522455-75546993	BATF	protein_coding	0	0	0	0	0	0	0	0	0	0	0	0
ENSG00000156136.10	ENSG00000156136	chr4:70992538-71030914	DCK	protein_coding	2497	3005	2670	412	365	378	1512	1547	1466	252	916	465
ENSG00000156140.10	ENSG00000156140	chr4:72280969-72569221	ADAMTS3	protein_coding	7	5	4	1	0	1	4	4	1	0	1	0
ENSG00000156150.9	ENSG00000156150	chr1:110064587-110070672	ALX3	protein_coding	0	0	0	0	0	0	0	0	0	0	0	0
ENSG00000156162.16	ENSG00000156162	chr8:94719703-94793836	DPY19L4	protein_coding	3232	3844	3306	119	114	91	1956	1958	1843	68	146	152
ENSG00000156170.13	ENSG00000156170	chr8:94895767-95116455	NDUFAF6	protein_coding	1702	1979	1756	783	810	816	1099	1150	1032	454	1448	672
ENSG00000156171.15	ENSG00000156171	chr1:111117163-111140203	DRAM2	protein_coding	2890	3148	2510	450	392	493	1660	1796	1703	262	902	381
ENSG00000156172.6	ENSG00000156172	chr8:95244913-95269201	C8orf37	protein_coding	446	588	436	19	25	21	260	252	261	15	34	13
ENSG00000156194.18	ENSG00000156194	chr4:75859864-75902571	PPEF2	protein_coding	2	0	0	0	0	0	0	1	0	0	0	0
ENSG00000156206.14	ENSG00000156206	chr15:81007033-81149179	CFAP161	protein_coding	6	5	1	6	4	0	2	4	3	0	0	1
ENSG00000156218.13	ENSG00000156218	chr15:83654088-84039842	ADAMTSL3	protein_coding	1	0	0	1	0	0	0	0	1	0	0	0
ENSG00000156219.17	ENSG00000156219	chr4:76011184-76112802	ART3	protein_coding	1	0	0	0	0	0	0	0	0	0	0	0
ENSG00000156222.12	ENSG00000156222	chr15:84884654-84945798	SLC28A1	protein_coding	0	1	2	0	0	1	0	0	0	0	1	0
ENSG00000156232.7	ENSG00000156232	chr15:82809628-82836108	WHAMM	protein_coding	928	1009	853	217	168	209	759	881	822	146	557	203
ENSG00000156234.7	ENSG00000156234	chr4:77511753-77611834	CXCL13	protein_coding	0	0	0	0	0	0	0	0	0	0	0	0
ENSG00000156239.12	ENSG00000156239	chr21:28872191-28885371	N6AMT1	protein_coding	1030	1102	925	633	600	570	474	415	466	313	974	376
ENSG00000156253.7	ENSG00000156253	chr21:29004384-29019360	RWDD2B	protein_coding	3717	4343	3553	1186	1150	1346	1964	2057	1979	569	1930	861
ENSG00000156256.15	ENSG00000156256	chr21:29025709-29054488	USP16	protein_coding	4291	4943	4222	95	86	85	3367	3436	3173	82	184	178
ENSG00000156261.13	ENSG00000156261	chr21:29055805-29073797	CCT8	protein_coding	32939	37081	30879	2499	2399	2594	25326	26412	23993	2456	6861	3507
ENSG00000156265.16	ENSG00000156265	chr21:29077471-29175889	MAP3K7CL	protein_coding	102	109	86	29	37	33	37	50	40	6	34	13
ENSG00000156269.5	ENSG00000156269	chr4:79225694-79326061	NAA11	protein_coding	2	0	1	1	4	1	0	0	1	0	2	0
ENSG00000156273.16	ENSG00000156273	chr21:29218861-29630751	BACH1	protein_coding	6540	6927	5512	162	159	150	3914	4402	3908	132	349	268
ENSG00000156282.5	ENSG00000156282	chr21:30165565-30166805	CLDN17	protein_coding	0	0	0	0	0	0	0	0	0	0	0	0
ENSG00000156284.6	ENSG00000156284	chr21:30214006-30216097	CLDN8	protein_coding	0	0	0	0	0	0	0	0	0	0	0	0
ENSG00000156298.13	ENSG00000156298	chrX:38561542-38688918	TSPAN7	protein_coding	8	10	17	8	16	11	0	4	3	3	12	2
ENSG00000156299.13	ENSG00000156299	chr21:31118416-31559977	TIAM1	protein_coding	0	2	2	0	1	0	0	0	1	0	0	0
ENSG00000156304.15	ENSG00000156304	chr21:31671000-31732118	SCAF4	protein_coding	3289	3516	2374	1220	991	986	2131	2311	2226	954	3144	1383
ENSG00000156313.15	ENSG00000156313	chrX:38269163-38327544	RPGR	protein_coding	774	811	734	43	46	40	1075	1136	988	66	149	90
ENSG00000156345.18	ENSG00000156345	chr9:87966441-87974753	CDK20	protein_coding	443	501	440	771	726	713	238	278	282	373	1228	536
ENSG00000156374.16	ENSG00000156374	chr10:103302796-103351144	PCGF6	protein_coding	1426	1654	1362	128	120	163	1231	1349	1284	107	415	235
ENSG00000156381.9	ENSG00000156381	chr14:102502478-102509799	ANKRD9	protein_coding	2391	2909	2558	2955	2994	2720	1330	1571	1438	1484	4938	2197
ENSG00000156384.14	ENSG00000156384	chr10:104122058-104126385	SFR1	protein_coding	502	572	492	41	58	47	612	658	616	74	259	118
ENSG00000156395.13	ENSG00000156395	chr10:104641290-105265242	SORCS3	protein_coding	0	0	0	0	0	0	0	0	0	0	0	1
ENSG00000156398.13	ENSG00000156398	chr10:102714538-102743492	SFXN2	protein_coding	543	554	509	545	534	520	356	389	353	368	1189	494
ENSG00000156411.10	ENSG00000156411	chr14:103912288-103928269	ATP5MPL	protein_coding	4829	5625	4630	4501	5131	4605	2806	3027	2863	2808	8065	3807
ENSG00000156413.14	ENSG00000156413	chr19:5830408-5839717	FUT6	protein_coding	4	0	0	1	3	0	3	0	1	0	0	0
ENSG00000156414.19	ENSG00000156414	chr14:103928456-104052667	TDRD9	protein_coding	4	0	0	0	0	0	1	0	1	0	0	0
ENSG00000156427.8	ENSG00000156427	chr5:171419647-171457626	FGF18	protein_coding	36	31	12	19	11	13	6	8	4	7	11	2
ENSG00000156453.14	ENSG00000156453	chr5:141853090-141879246	PCDH1	protein_coding	10	45	12	23	64	16	22	28	32	46	174	68
ENSG00000156463.18	ENSG00000156463	chr5:145936578-146081791	SH3RF2	protein_coding	213	261	218	298	302	346	172	174	172	200	551	211
ENSG00000156466.10	ENSG00000156466	chr8:96142333-96160806	GDF6	protein_coding	0	0	0	0	0	0	0	0	0	0	0	0
ENSG00000156467.10	ENSG00000156467	chr8:96222947-96234536	UQCRB	protein_coding	14538	16358	13239	2349	2326	2359	7955	8266	7681	1064	3491	1616
ENSG00000156469.9	ENSG00000156469	chr8:96239398-96261610	MTERF3	protein_coding	1833	1918	1643	165	182	207	968	1026	908	99	406	204
ENSG00000156471.13	ENSG00000156471	chr8:96261902-96336995	PTDSS1	protein_coding	10711	12614	10038	12049	11907	12151	6994	7214	6553	8584	23752	9740
ENSG00000156475.18	ENSG00000156475	chr5:146581146-147084784	PPP2R2B	protein_coding	3921	4397	3635	915	835	1028	892	922	940	213	714	332
ENSG00000156482.11	ENSG00000156482	chr8:98024851-98046469	RPL30	protein_coding	35065	40437	35207	32136	32001	30230	22642	24865	22492	17997	59764	26965
ENSG00000156486.8	ENSG00000156486	chr8:98426958-98432853	KCNS2	protein_coding	1	0	0	0	0	0	0	0	0	0	0	0
ENSG00000156500.15	ENSG00000156500	chrX:134804101-134854835	FAM122C	protein_coding	436	492	419	93	111	98	295	350	283	69	279	98
ENSG00000156502.14	ENSG00000156502	chr10:69180234-69209099	SUPV3L1	protein_coding	4662	5366	4116	1499	1475	1639	3397	3324	3248	1296	4108	1722
ENSG00000156504.16	ENSG00000156504	chrX:134769566-134797232	FAM122B	protein_coding	3753	4241	3725	1363	1381	1522	2496	2645	2522	997	3225	1595
ENSG00000156508.19	ENSG00000156508	chr6:73489308-73525587	EEF1A1	protein_coding	273149	318019	268455	82785	74857	78915	157376	170193	155966	59844	196778	77861
ENSG00000156509.14	ENSG00000156509	chr8:100133351-100145817	FBXO43	protein_coding	66	62	51	12	8	14	23	28	20	0	11	2
ENSG00000156510.13	ENSG00000156510	chr10:69220332-69267552	HKDC1	protein_coding	1120	1205	1196	913	718	879	1910	1928	1803	1457	4077	1650
ENSG00000156515.24	ENSG00000156515	chr10:69269984-69401884	HK1	protein_coding	4584	5092	4557	4394	3849	4089	7364	7870	6982	6981	21984	8466
ENSG00000156521.14	ENSG00000156521	chr10:70137981-70146700	TYSND1	protein_coding	3075	3699	3181	9765	10416	9373	1533	1694	1558	3746	12030	5323
ENSG00000156531.17	ENSG00000156531	chrX:134373312-134428791	PHF6	protein_coding	6853	8003	6607	175	169	211	3565	3760	3488	145	331	269
ENSG00000156535.15	ENSG00000156535	chr6:73695785-73828316	CD109	protein_coding	3586	4097	3749	101	76	103	2160	2200	1860	73	215	118
ENSG00000156564.9	ENSG00000156564	chr6:40391591-40587364	LRFN2	protein_coding	0	0	0	0	0	0	0	1	0	0	0	0
ENSG00000156574.10	ENSG00000156574	chr10:70431936-70447951	NODAL	protein_coding	1	0	0	0	0	0	1	0	0	0	0	0
ENSG00000156575.2	ENSG00000156575	chr11:57376769-57381150	PRG3	protein_coding	0	0	0	0	0	0	0	0	0	0	0	0
ENSG00000156587.16	ENSG00000156587	chr11:57551656-57568284	UBE2L6	protein_coding	192	309	248	413	480	478	87	139	115	133	459	201
ENSG00000156599.11	ENSG00000156599	chr11:57667747-57701182	ZDHHC5	protein_coding	9604	10951	8774	8873	8167	8707	6885	7213	6636	6208	19332	7913
ENSG00000156603.19	ENSG00000156603	chr11:57703714-57712323	MED19	protein_coding	1363	1508	1170	2281	2103	1992	911	943	894	1413	4471	1788
ENSG00000156639.12	ENSG00000156639	chr6:37819727-38154624	ZFAND3	protein_coding	6137	6994	5416	5475	4938	5156	5465	5797	5575	4397	15149	6429
ENSG00000156642.17	ENSG00000156642	chr15:73560014-73634134	NPTN	protein_coding	6871	7581	6166	2525	2460	2754	4688	5182	4632	1895	6688	2935
ENSG00000156650.14	ENSG00000156650	chr10:74824927-75032624	KAT6B	protein_coding	2796	3076	2665	130	86	127	1242	1317	1237	92	172	123
ENSG00000156671.15	ENSG00000156671	chr10:75099586-75182123	SAMD8	protein_coding	2720	2890	2504	273	217	202	1998	2135	2015	207	711	310
ENSG00000156675.16	ENSG00000156675	chr8:37858618-37899497	RAB11FIP1	protein_coding	1649	1881	1502	587	492	577	1292	1451	1285	437	1621	750
ENSG00000156687.11	ENSG00000156687	chr8:35235475-35796550	UNC5D	protein_coding	1	0	2	0	0	0	0	1	0	0	1	0
ENSG00000156689.7	ENSG00000156689	chr11:58834065-58904215	GLYATL2	protein_coding	0	0	0	0	0	0	0	0	0	0	0	0
ENSG00000156697.13	ENSG00000156697	chrX:129906121-129929757	UTP14A	protein_coding	4856	5521	4385	1195	1021	1082	3635	3757	3513	1123	3028	1281
ENSG00000156709.15	ENSG00000156709	chrX:130124666-130165879	AIFM1	protein_coding	4232	4636	4447	2452	2141	2752	3304	3300	3067	2073	6269	2571
ENSG00000156711.17	ENSG00000156711	chr6:36127809-36144524	MAPK13	protein_coding	77	106	69	10	9	17	189	190	193	122	325	143
ENSG00000156735.11	ENSG00000156735	chr8:38176731-38213301	BAG4	protein_coding	2028	2341	1782	118	122	128	1292	1230	1191	102	258	163
ENSG00000156738.18	ENSG00000156738	chr11:60455846-60470752	MS4A1	protein_coding	0	0	0	0	0	0	1	0	0	0	0	0
ENSG00000156755.10	ENSG00000156755	chr9:64765054-64765535	IGKV1OR-2	IG_V_pseudogene	0	0	0	0	0	0	0	0	0	0	0	0
ENSG00000156787.17	ENSG00000156787	chr8:123041968-123152153	TBC1D31	protein_coding	1494	1638	1384	78	84	73	887	887	814	41	136	91
ENSG00000156795.8	ENSG00000156795	chr8:123416726-123470028	NTAQ1	protein_coding	1261	1462	1205	677	646	676	914	956	914	484	1506	663
ENSG00000156802.13	ENSG00000156802	chr8:123319850-123416350	ATAD2	protein_coding	12237	13458	10900	197	170	182	7229	7307	6920	175	396	333
ENSG00000156804.7	ENSG00000156804	chr8:123497889-123541206	FBXO32	protein_coding	274	336	238	238	255	220	157	216	169	140	515	206
ENSG00000156831.8	ENSG00000156831	chr8:125091820-125367120	NSMCE2	protein_coding	1450	1621	1379	480	489	443	940	1015	881	341	987	461
ENSG00000156853.13	ENSG00000156853	chr16:30602558-30624012	ZNF689	protein_coding	1828	2104	1751	2294	2522	2344	1141	1286	1081	1364	4352	1739
ENSG00000156858.12	ENSG00000156858	chr16:30650729-30656413	PRR14	protein_coding	3022	3689	2813	5551	5829	5377	1859	2151	2066	2780	9602	3910
ENSG00000156860.16	ENSG00000156860	chr16:30658431-30670810	FBRS	protein_coding	5661	6477	5185	10489	9860	9027	4497	4994	4604	7082	22842	9002
ENSG00000156869.14	ENSG00000156869	chr1:99703970-99766635	FRRS1	protein_coding	843	962	884	75	84	102	1056	1110	1012	136	370	167
ENSG00000156873.16	ENSG00000156873	chr16:30748293-30761176	PHKG2	protein_coding	1542	1803	1535	3642	3765	3459	1117	1277	1133	2125	6685	2702
ENSG00000156875.14	ENSG00000156875	chr1:100038095-100083377	MFSD14A	protein_coding	5449	6249	5099	844	806	1011	3078	3097	2880	487	1633	798
ENSG00000156876.10	ENSG00000156876	chr1:100083563-100132955	SASS6	protein_coding	2565	3034	2448	74	49	50	1433	1519	1441	43	95	95
ENSG00000156885.6	ENSG00000156885	chr16:31427731-31428151	COX6A2	protein_coding	0	0	0	0	0	0	0	0	0	0	0	0
ENSG00000156886.12	ENSG00000156886	chr16:31393335-31426505	ITGAD	protein_coding	2	1	1	3	4	5	1	0	0	4	5	3
ENSG00000156920.11	ENSG00000156920	chrX:136300963-136416890	ADGRG4	protein_coding	0	0	0	0	0	0	1	0	0	0	0	0
ENSG00000156925.12	ENSG00000156925	chrX:137566127-137577691	ZIC3	protein_coding	0	0	0	0	0	0	0	0	0	0	0	0
ENSG00000156928.5	ENSG00000156928	chr7:23298739-23310208	MALSU1	protein_coding	5290	6012	4944	6702	6868	6502	2343	2515	2362	3139	9733	4058
ENSG00000156931.16	ENSG00000156931	chr3:184812143-185052614	VPS8	protein_coding	2979	3323	2980	106	112	140	1622	1650	1597	70	225	158
ENSG00000156958.15	ENSG00000156958	chr15:49155662-49367869	GALK2	protein_coding	1531	1727	1554	517	420	516	1332	1405	1176	411	1461	633
ENSG00000156959.9	ENSG00000156959	chr3:9498361-9553822	LHFPL4	protein_coding	0	0	0	0	0	0	0	0	0	0	0	0
ENSG00000156966.7	ENSG00000156966	chr2:231395710-231401164	B3GNT7	protein_coding	20	16	18	35	26	19	3	3	5	3	13	12
ENSG00000156968.9	ENSG00000156968	chr16:15395754-15413271	MPV17L	protein_coding	476	538	450	243	249	241	277	293	235	156	493	230
ENSG00000156970.13	ENSG00000156970	chr15:40161023-40221123	BUB1B	protein_coding	7733	8585	7589	422	334	427	4196	4487	4074	279	770	401
ENSG00000156973.14	ENSG00000156973	chr2:231732433-231786272	PDE6D	protein_coding	3010	3471	2660	3827	3664	3592	2008	2067	2090	2313	7480	3208
ENSG00000156976.17	ENSG00000156976	chr3:186784203-186789879	EIF4A2	protein_coding	28229	32235	27012	4095	3652	4185	11264	12587	11565	1295	4958	2154
ENSG00000156983.16	ENSG00000156983	chr3:9731729-9748015	BRPF1	protein_coding	3758	4301	3467	5212	4923	4549	3023	3161	2960	3504	11123	4530
ENSG00000156990.14	ENSG00000156990	chr3:9837849-9844602	RPUSD3	protein_coding	3343	3840	3357	8728	9004	8662	2178	2482	2451	4803	16456	6738
ENSG00000157005.4	ENSG00000157005	chr3:187668912-187670394	SST	protein_coding	1	1	1	7	8	9	1	0	0	0	4	1
ENSG00000157014.11	ENSG00000157014	chr3:10248023-10281218	TATDN2	protein_coding	5486	6359	5288	6320	6004	5910	3190	3394	3168	3257	10259	4377
ENSG00000157017.16	ENSG00000157017	chr3:10285747-10291451	GHRL	protein_coding	1	1	1	0	1	0	0	1	1	0	0	0
ENSG00000157020.18	ENSG00000157020	chr3:10300931-10321112	SEC13	protein_coding	10492	12005	10347	20319	18927	19474	9304	10203	9194	15125	49201	20180
ENSG00000157021.9	ENSG00000157021	chr15:41163162-41164374	CIBAR1P1	unprocessed_pseudogene	6	5	7	0	0	0	2	4	1	0	2	1
ENSG00000157036.13	ENSG00000157036	chr3:38496127-38526303	EXOG	protein_coding	1089	1166	1083	489	480	471	656	648	580	284	928	367
ENSG00000157045.9	ENSG00000157045	chr16:15038574-15056079	NTAN1	protein_coding	2087	2357	1911	783	606	661	1628	1681	1619	536	1871	880
ENSG00000157060.16	ENSG00000157060	chr1:182899865-182953525	SHCBP1L	protein_coding	1	0	0	0	0	0	0	0	0	0	0	0
ENSG00000157064.11	ENSG00000157064	chr1:183248237-183418380	NMNAT2	protein_coding	351	411	352	120	118	111	209	259	251	70	270	113
ENSG00000157077.15	ENSG00000157077	chr1:52142094-52348671	ZFYVE9	protein_coding	4438	5014	4230	221	218	254	2521	2479	2375	121	392	204
ENSG00000157087.20	ENSG00000157087	chr3:10324023-10708007	ATP2B2	protein_coding	1	1	1	0	2	4	2	2	3	3	7	2
ENSG00000157093.9	ENSG00000157093	chr3:42397083-42410610	LYZL4	protein_coding	1	1	1	0	0	0	0	0	0	0	0	0
ENSG00000157103.12	ENSG00000157103	chr3:10992186-11039247	SLC6A1	protein_coding	1	0	1	0	0	0	0	0	0	0	0	0
ENSG00000157106.17	ENSG00000157106	chr16:18804860-18926408	SMG1	protein_coding	13055	14705	11641	299	230	257	7885	8268	7362	240	603	477
ENSG00000157107.14	ENSG00000157107	chr5:72956041-73090522	FCHO2	protein_coding	1926	2242	1866	45	50	49	1340	1462	1306	49	113	99
ENSG00000157110.16	ENSG00000157110	chr8:30384511-30572256	RBPMS	protein_coding	2057	2503	1804	3880	3687	3431	1477	1567	1476	2487	7947	3150
ENSG00000157111.13	ENSG00000157111	chr5:73120569-73131809	TMEM171	protein_coding	24	28	24	39	37	42	47	50	32	71	231	70
ENSG00000157119.12	ENSG00000157119	chr3:42685537-42692544	KLHL40	protein_coding	0	0	0	0	0	1	0	0	0	0	0	1
ENSG00000157131.11	ENSG00000157131	chr1:56854797-56918223	C8A	protein_coding	0	0	0	0	0	0	0	0	0	0	0	0
ENSG00000157150.5	ENSG00000157150	chr3:12153068-12158912	TIMP4	protein_coding	208	241	187	454	492	390	218	261	224	418	1274	578
ENSG00000157152.17	ENSG00000157152	chr3:12004388-12192032	SYN2	protein_coding	172	199	155	364	324	310	191	217	174	407	1503	579
ENSG00000157168.20	ENSG00000157168	chr8:31639222-32855666	NRG1	protein_coding	1351	1386	1180	467	431	444	1553	1700	1519	666	1976	841
ENSG00000157181.16	ENSG00000157181	chr1:186375838-186421378	ODR4	protein_coding	2461	2770	2310	58	56	58	1711	1855	1610	55	146	112
ENSG00000157184.7	ENSG00000157184	chr1:53196792-53214098	CPT2	protein_coding	1674	2001	1723	1884	1875	1950	1316	1340	1278	1430	4349	1764
ENSG00000157191.20	ENSG00000157191	chr1:16440721-16460078	NECAP2	protein_coding	3060	3624	3059	6051	5807	5774	2347	2541	2279	4489	13233	5554
ENSG00000157193.18	ENSG00000157193	chr1:53242364-53328469	LRP8	protein_coding	3586	4033	3459	1849	1813	1867	3712	3932	3517	1595	5564	2213
ENSG00000157211.11	ENSG00000157211	chr1:54132968-54153770	CDCP2	protein_coding	0	0	0	0	1	1	0	0	0	2	2	3
ENSG00000157212.19	ENSG00000157212	chr7:154943687-155003124	PAXIP1	protein_coding	2622	2939	2316	372	345	418	1469	1497	1500	221	830	359
ENSG00000157214.14	ENSG00000157214	chr7:90167590-90238137	STEAP2	protein_coding	4	4	11	0	0	0	3	3	7	3	1	0
ENSG00000157216.15	ENSG00000157216	chr1:54225465-54413479	SSBP3	protein_coding	4469	5279	4098	4570	4089	4492	1663	1834	1783	1831	5890	2259
ENSG00000157219.5	ENSG00000157219	chr7:155070454-155087392	HTR5A	protein_coding	0	0	0	1	0	0	0	0	0	0	0	0
ENSG00000157224.16	ENSG00000157224	chr7:90383721-90513402	CLDN12	protein_coding	2579	3173	2466	208	234	278	3365	3625	3420	362	1285	583
ENSG00000157227.13	ENSG00000157227	chr14:22836576-22849027	MMP14	protein_coding	16	10	11	8	3	3	13	13	19	13	27	2
ENSG00000157240.4	ENSG00000157240	chr7:91264433-91271326	FZD1	protein_coding	1514	1776	1671	904	846	879	727	745	762	351	1320	611
ENSG00000157259.8	ENSG00000157259	chr7:92447482-92460075	GATAD1	protein_coding	2984	3471	2963	586	569	625	1917	1840	1875	446	1341	594
ENSG00000157303.11	ENSG00000157303	chr9:93058688-93085133	SUSD3	protein_coding	2	2	0	6	2	1	0	0	1	3	12	2
ENSG00000157306.14	ENSG00000157306	chr14:23511760-23560778	ZFHX2-AS1	lncRNA	6	4	6	2	11	3	3	12	4	0	8	5
ENSG00000157315.5	ENSG00000157315	chr16:69343250-69351786	TMED6	protein_coding	1	2	1	0	0	0	3	1	2	1	0	0
ENSG00000157322.17	ENSG00000157322	chr16:69950705-69964347	CLEC18A	protein_coding	0	2	0	0	0	0	0	1	0	2	1	1
ENSG00000157326.19	ENSG00000157326	chr14:23955093-23969279	DHRS4	protein_coding	813	959	942	2299	2262	2217	374	420	410	838	2882	1252
ENSG00000157330.10	ENSG00000157330	chr1:12746200-12763699	C1orf158	protein_coding	0	0	0	0	0	2	0	0	0	0	0	2
ENSG00000157335.21	ENSG00000157335	chr16:70173484-70187256	CLEC18C	protein_coding	0	0	0	0	0	0	0	0	0	0	0	0
ENSG00000157343.9	ENSG00000157343	chr6:35737032-35749079	ARMC12	protein_coding	5	4	1	2	2	1	2	0	3	4	7	4
ENSG00000157349.17	ENSG00000157349	chr16:70289767-70335305	DDX19B	protein_coding	1628	1780	1530	1078	997	1035	1113	1230	1157	809	2453	1001
ENSG00000157350.13	ENSG00000157350	chr16:70375977-70439237	ST3GAL2	protein_coding	2722	3225	2723	4335	4695	4295	2319	2770	2493	3365	10777	4251
ENSG00000157353.17	ENSG00000157353	chr16:70454595-70480274	FCSK	protein_coding	780	872	845	1574	1559	1458	385	399	352	654	2025	852
ENSG00000157368.11	ENSG00000157368	chr16:70579895-70660682	IL34	protein_coding	4	9	2	10	11	8	4	0	1	4	8	6
ENSG00000157379.14	ENSG00000157379	chr14:24290598-24299780	DHRS1	protein_coding	1059	1223	1165	2150	2177	2274	484	610	559	870	2979	1247
ENSG00000157388.19	ENSG00000157388	chr3:53328963-53812334	CACNA1D	protein_coding	7	6	6	0	0	2	2	4	4	1	0	1
ENSG00000157399.16	ENSG00000157399	chrX:2934521-2968475	ARSL	protein_coding	3	2	4	2	3	0	0	0	3	5	3	3
ENSG00000157404.16	ENSG00000157404	chr4:54657918-54740715	KIT	protein_coding	0	0	0	0	0	0	0	0	0	0	0	0
ENSG00000157423.18	ENSG00000157423	chr16:70802084-71230722	HYDIN	protein_coding	1	0	0	0	0	0	1	0	0	2	1	0
ENSG00000157426.14	ENSG00000157426	chr4:56338287-56387508	AASDH	protein_coding	603	704	554	40	22	53	263	293	260	13	60	37
ENSG00000157429.16	ENSG00000157429	chr16:71465942-71564951	ZNF19	protein_coding	105	109	101	9	14	15	46	72	43	5	18	18
ENSG00000157445.15	ENSG00000157445	chr3:54122547-55074557	CACNA2D3	protein_coding	144	173	153	76	60	94	47	38	40	29	78	20
ENSG00000157450.16	ENSG00000157450	chr15:58987663-59097419	RNF111	protein_coding	3025	3318	2582	287	231	317	1916	1691	1814	239	684	347
ENSG00000157456.8	ENSG00000157456	chr15:59105146-59125045	CCNB2	protein_coding	6424	7468	6611	3070	2939	3365	3639	3917	3744	1984	6237	2546
ENSG00000157470.12	ENSG00000157470	chr15:59372995-59523555	FAM81A	protein_coding	2075	2537	2118	136	158	158	978	947	986	77	221	123
ENSG00000157483.9	ENSG00000157483	chr15:59132434-59372871	MYO1E	protein_coding	26451	29788	25519	5668	4725	5879	19283	20927	19152	5257	16739	7247
ENSG00000157500.12	ENSG00000157500	chr3:57227726-57278105	APPL1	protein_coding	6209	7217	5955	216	214	198	3031	3087	2826	121	312	249
ENSG00000157502.13	ENSG00000157502	chrX:106168305-106208956	PWWP3B	protein_coding	0	4	6	0	0	0	1	3	0	0	0	0
ENSG00000157510.14	ENSG00000157510	chr5:149271859-149343637	AFAP1L1	protein_coding	470	600	500	563	575	598	605	638	595	547	1833	749
ENSG00000157514.16	ENSG00000157514	chrX:107713221-107777342	TSC22D3	protein_coding	6023	7075	5611	10968	10821	10545	1369	1406	1354	2184	6529	2857
ENSG00000157538.14	ENSG00000157538	chr21:37223420-37267783	VPS26C	protein_coding	4040	4466	3483	2768	2482	2667	3013	3240	2970	2059	6989	2844
ENSG00000157540.22	ENSG00000157540	chr21:37365933-37526358	DYRK1A	protein_coding	3780	4297	3446	231	187	219	2333	2560	2476	171	465	254
ENSG00000157542.11	ENSG00000157542	chr21:37607373-37916457	KCNJ6	protein_coding	0	0	1	0	1	0	0	0	0	1	4	1
ENSG00000157551.19	ENSG00000157551	chr21:38155549-38307357	KCNJ15	protein_coding	3	3	3	2	0	0	2	3	2	0	4	1
ENSG00000157554.19	ENSG00000157554	chr21:38380027-38661780	ERG	protein_coding	47	46	34	11	9	9	27	21	18	5	19	9
ENSG00000157557.13	ENSG00000157557	chr21:38805183-38824955	ETS2	protein_coding	10465	11824	9393	7562	6927	7118	5648	6516	6400	4292	15404	6412
ENSG00000157570.12	ENSG00000157570	chr11:44726465-44932347	TSPAN18	protein_coding	72	76	68	92	82	88	130	152	117	147	514	236
ENSG00000157578.13	ENSG00000157578	chr21:39405844-39445803	LCA5L	protein_coding	48	74	50	1	4	1	66	47	55	2	6	2
ENSG00000157593.19	ENSG00000157593	chr6:44254096-44257890	SLC35B2	protein_coding	6058	7265	6158	19387	21371	19449	4029	4568	4124	11209	36298	14464
ENSG00000157600.12	ENSG00000157600	chrX:110002631-110182734	TMEM164	protein_coding	3012	3567	2936	3665	3693	3695	2768	2941	2666	3134	9892	3948
ENSG00000157601.14	ENSG00000157601	chr21:41420304-41459214	MX1	protein_coding	170	197	201	159	139	159	67	58	82	54	159	65
ENSG00000157613.11	ENSG00000157613	chr11:46277662-46321409	CREB3L1	protein_coding	73	93	51	95	131	101	86	86	107	126	506	156
ENSG00000157617.17	ENSG00000157617	chr21:41885112-41954018	C2CD2	protein_coding	2395	2732	2303	419	415	430	2229	2513	2314	396	1360	618
ENSG00000157625.15	ENSG00000157625	chrX:30827442-30975084	TAB3	protein_coding	5443	6233	4808	203	135	176	3751	4011	3792	152	485	325
ENSG00000157637.13	ENSG00000157637	chr17:81244811-81295547	SLC38A10	protein_coding	4587	5484	4995	10458	10462	9633	3654	4019	3663	6473	20326	8456
ENSG00000157653.12	ENSG00000157653	chr9:113410742-113429690	C9orf43	protein_coding	48	55	51	10	9	8	33	24	34	7	18	10
ENSG00000157654.19	ENSG00000157654	chr9:109498325-110172512	PALM2AKAP2	protein_coding	1031	1099	878	40	51	55	1730	1837	1553	101	330	184
ENSG00000157657.14	ENSG00000157657	chr9:113876282-114056591	ZNF618	protein_coding	3034	3415	2918	843	742	894	1482	1502	1611	434	1646	724
ENSG00000157680.15	ENSG00000157680	chr7:137381037-137847092	DGKI	protein_coding	1	3	3	0	0	1	3	4	6	1	2	1
ENSG00000157693.15	ENSG00000157693	chr9:114611206-114646422	TMEM268	protein_coding	2463	2864	2455	1991	1888	2118	1341	1449	1414	1094	3233	1434
ENSG00000157703.16	ENSG00000157703	chr7:138594285-138701362	SVOPL	protein_coding	0	0	0	0	0	0	0	0	0	0	0	0
ENSG00000157734.14	ENSG00000157734	chr15:64151731-64157481	SNX22	protein_coding	18	14	18	31	26	34	10	5	8	14	31	22
ENSG00000157741.15	ENSG00000157741	chr7:139230356-139308236	UBN2	protein_coding	2430	2667	2155	80	73	72	1066	1104	976	76	198	105
ENSG00000157764.14	ENSG00000157764	chr7:140719327-140924929	BRAF	protein_coding	2653	2806	2193	322	300	316	1532	1541	1452	225	692	354
ENSG00000157765.13	ENSG00000157765	chr4:25648011-25678748	SLC34A2	protein_coding	0	0	1	0	0	0	0	0	0	0	0	0
ENSG00000157766.19	ENSG00000157766	chr15:88803436-88875353	ACAN	protein_coding	0	2	0	1	0	0	0	0	1	0	0	0
ENSG00000157778.9	ENSG00000157778	chr7:1567332-1571005	PSMG3	protein_coding	2991	3485	3250	5122	5913	4986	2039	2223	1957	2596	8217	3964
ENSG00000157782.9	ENSG00000157782	chr12:120640552-120667324	CABP1	protein_coding	18	24	24	71	62	54	8	11	17	29	90	36
ENSG00000157796.18	ENSG00000157796	chr4:39182504-39285810	WDR19	protein_coding	1051	1178	969	51	27	45	538	565	537	19	86	38
ENSG00000157800.18	ENSG00000157800	chr7:140293693-140404310	SLC37A3	protein_coding	1590	1836	1699	394	330	376	1282	1483	1325	308	1114	445
ENSG00000157823.17	ENSG00000157823	chr15:89830599-89894638	AP3S2	protein_coding	3626	4041	3572	5236	5380	5502	2082	2252	2019	2832	8877	3781
ENSG00000157827.20	ENSG00000157827	chr2:152335174-152649826	FMNL2	protein_coding	6922	8180	6341	280	254	302	6629	7171	6429	345	1096	631
ENSG00000157833.13	ENSG00000157833	chr2:26173088-26189663	GAREM2	protein_coding	430	518	447	777	720	664	256	271	250	359	1142	514
ENSG00000157837.16	ENSG00000157837	chr12:120762510-120904358	SPPL3	protein_coding	4229	4781	3900	4541	4700	4766	2323	2535	2372	2619	8082	3383
ENSG00000157851.17	ENSG00000157851	chr2:26847747-26950307	DPYSL5	protein_coding	1	2	2	0	1	0	1	0	0	0	1	0
ENSG00000157856.12	ENSG00000157856	chr2:26401920-26456711	DRC1	protein_coding	1	0	0	0	1	1	1	1	0	0	0	0
ENSG00000157869.16	ENSG00000157869	chr4:13361354-13484365	RAB28	protein_coding	1206	1461	1175	194	146	179	795	840	778	128	438	223
ENSG00000157870.17	ENSG00000157870	chr1:2586491-2591469	PRXL2B	protein_coding	1550	1829	1489	4058	4024	3641	689	799	743	1552	4795	1917
ENSG00000157873.17	ENSG00000157873	chr1:2556697-2565382	TNFRSF14	protein_coding	2	13	10	28	35	24	7	6	7	7	21	13
ENSG00000157881.16	ENSG00000157881	chr1:2508537-2526596	PANK4	protein_coding	1981	2404	2075	3245	3194	3117	1718	1959	1728	2454	8391	3269
ENSG00000157884.11	ENSG00000157884	chr2:26581205-26641366	CIB4	protein_coding	0	0	0	0	0	0	0	0	0	0	0	0
ENSG00000157890.17	ENSG00000157890	chr15:65895079-66253747	MEGF11	protein_coding	1	0	4	1	2	3	3	2	1	1	8	2
ENSG00000157895.11	ENSG00000157895	chr12:121000486-121016502	C12orf43	protein_coding	2119	2439	2041	1827	1556	1769	1663	1815	1750	1355	4226	1826
ENSG00000157911.11	ENSG00000157911	chr1:2405443-2413797	PEX10	protein_coding	1439	1921	1597	3324	3543	3329	627	736	737	1226	4053	1890
ENSG00000157916.20	ENSG00000157916	chr1:2391775-2403963	RER1	protein_coding	5925	6769	5754	10818	10704	10364	4521	5130	4520	7914	22700	9374
ENSG00000157927.17	ENSG00000157927	chr7:4797055-4883716	RADIL	protein_coding	0	0	1	1	0	1	0	0	1	0	2	2
ENSG00000157933.10	ENSG00000157933	chr1:2228319-2310213	SKI	protein_coding	5795	6686	5601	5779	5213	5632	3206	3493	3135	2774	8956	3725
ENSG00000157954.15	ENSG00000157954	chr7:5190196-5233840	WIPI2	protein_coding	9938	11390	9579	16667	16797	16399	6040	6843	6136	9175	27734	11547
ENSG00000157965.12	ENSG00000157965	chrX:52622935-52633948	SSX8P	transcribed_unprocessed_pseudogene	1	0	0	0	0	0	0	0	0	0	0	0
ENSG00000157978.12	ENSG00000157978	chr1:25543606-25568886	LDLRAP1	protein_coding	3185	3771	3274	5881	5857	5582	2114	2377	2201	3371	11536	4622
ENSG00000157985.19	ENSG00000157985	chr2:235494043-236131800	AGAP1	protein_coding	8305	9910	7905	3608	3442	3559	5045	5428	5167	2269	7992	3440
ENSG00000157992.12	ENSG00000157992	chr2:27442366-27446481	KRTCAP3	protein_coding	5	9	11	1	2	2	9	6	4	3	5	2
ENSG00000157999.6	ENSG00000157999	chr7:6031376-6036552	ANKRD61	protein_coding	13	8	12	6	5	9	17	14	11	4	19	5
ENSG00000158006.14	ENSG00000158006	chr1:25959767-25998117	PAFAH2	protein_coding	1503	1659	1389	1258	1081	1213	983	956	988	946	2755	1164
ENSG00000158008.10	ENSG00000158008	chr1:26019884-26036464	EXTL1	protein_coding	1	0	1	0	0	1	1	0	0	0	0	0
ENSG00000158014.15	ENSG00000158014	chr1:26037252-26046118	SLC30A2	protein_coding	0	8	1	1	28	0	0	0	0	0	0	0
ENSG00000158019.21	ENSG00000158019	chr2:27889941-28338901	BABAM2	protein_coding	2709	3025	2436	3679	3545	3598	1208	1260	1225	1477	5028	2075
ENSG00000158022.7	ENSG00000158022	chr1:26051301-26068436	TRIM63	protein_coding	2	1	0	0	0	0	1	5	5	5	16	5
ENSG00000158023.10	ENSG00000158023	chr12:121918592-122003927	CFAP251	protein_coding	56	54	27	34	28	18	36	36	26	10	41	15
ENSG00000158042.9	ENSG00000158042	chr11:6680385-6683340	MRPL17	protein_coding	5976	7179	6562	15856	16305	15433	4417	4586	4378	10370	28150	12511
ENSG00000158050.5	ENSG00000158050	chr2:96143169-96145440	DUSP2	protein_coding	1230	1207	1122	3433	3327	2752	1233	1369	1359	3142	10281	4650
ENSG00000158055.16	ENSG00000158055	chr1:24319357-24364482	GRHL3	protein_coding	8	21	23	26	18	16	10	13	6	11	43	26
ENSG00000158062.20	ENSG00000158062	chr1:26281523-26318363	UBXN11	protein_coding	1020	1201	1006	2176	2300	2125	677	755	634	1226	3651	1489
ENSG00000158077.5	ENSG00000158077	chr11:7020479-7071526	NLRP14	protein_coding	0	0	0	0	0	0	0	0	1	0	0	0
ENSG00000158079.16	ENSG00000158079	chr9:94030794-94109856	PTPDC1	protein_coding	894	1013	927	121	101	118	614	725	521	96	357	170
ENSG00000158089.15	ENSG00000158089	chr2:30910467-31155202	GALNT14	protein_coding	0	0	0	1	0	2	0	0	0	0	0	0
ENSG00000158092.7	ENSG00000158092	chr3:136867431-136951606	NCK1	protein_coding	3480	3845	3223	314	330	380	1876	1880	1862	192	709	336
ENSG00000158104.11	ENSG00000158104	chr12:121839527-121863596	HPD	protein_coding	182	225	185	315	275	336	46	36	33	59	227	93
ENSG00000158106.14	ENSG00000158106	chr8:143368876-143384221	RHPN1	protein_coding	734	844	796	1654	1801	1609	386	490	456	553	1937	797
ENSG00000158109.15	ENSG00000158109	chr1:3625015-3630127	TPRG1L	protein_coding	2859	3301	2798	5864	5847	5574	1940	1985	1953	3470	10856	4533
ENSG00000158113.13	ENSG00000158113	chr12:122167738-122203471	LRRC43	protein_coding	0	0	0	0	2	0	0	0	0	0	0	1
ENSG00000158122.12	ENSG00000158122	chr9:96639577-96655317	PRXL2C	protein_coding	1528	1790	1516	451	418	420	1383	1460	1247	350	1257	627
ENSG00000158125.10	ENSG00000158125	chr2:31334321-31414742	XDH	protein_coding	1	0	0	0	0	0	2	3	3	0	0	0
ENSG00000158156.9	ENSG00000158156	chr1:27959588-27968093	XKR8	protein_coding	12	21	12	15	8	10	6	5	4	4	12	12
ENSG00000158158.12	ENSG00000158158	chr2:96760902-96811874	CNNM4	protein_coding	1785	2063	1716	2556	2567	2348	1419	1631	1500	1902	6140	2440
ENSG00000158161.16	ENSG00000158161	chr1:27970344-28088637	EYA3	protein_coding	5214	5471	4432	931	745	1000	2264	2337	2231	493	1513	737
ENSG00000158163.15	ENSG00000158163	chr3:138061990-138115818	DZIP1L	protein_coding	525	573	505	523	539	501	397	425	393	377	1217	521
ENSG00000158164.7	ENSG00000158164	chrX:102513682-102516739	TMSB15A	protein_coding	0	1	0	0	0	0	0	0	0	0	0	0
ENSG00000158169.13	ENSG00000158169	chr9:95099054-95426796	FANCC	protein_coding	3606	4154	3515	2422	2244	2534	1704	1803	1730	1140	3763	1602
ENSG00000158186.13	ENSG00000158186	chr3:138347648-138405534	MRAS	protein_coding	1930	2184	1885	1199	1009	1124	891	939	825	511	1522	662
ENSG00000158195.11	ENSG00000158195	chr1:27404230-27490167	WASF2	protein_coding	14725	16806	13177	14238	13784	13513	12754	14253	13168	11209	35396	13787
ENSG00000158201.10	ENSG00000158201	chr18:21650901-21704774	ABHD3	protein_coding	2577	3073	2695	771	750	793	2858	2844	2690	972	3078	1371
ENSG00000158220.14	ENSG00000158220	chr3:138434616-138481686	ESYT3	protein_coding	340	371	300	182	147	163	183	218	186	103	363	131
ENSG00000158234.12	ENSG00000158234	chr3:138608609-138633376	FAIM	protein_coding	2297	2666	2242	442	416	506	1185	1115	1086	285	866	372
ENSG00000158246.8	ENSG00000158246	chr1:27005020-27012850	TENT5B	protein_coding	694	792	729	2348	2340	1989	314	328	304	746	2292	995
ENSG00000158258.16	ENSG00000158258	chr3:139935185-140577397	CLSTN2	protein_coding	119	127	115	60	67	90	17	10	10	7	28	11
ENSG00000158270.12	ENSG00000158270	chr18:316987-500701	COLEC12	protein_coding	2	1	0	1	0	1	0	1	1	0	0	0
ENSG00000158286.13	ENSG00000158286	chr1:6206119-6221192	RNF207	protein_coding	400	514	427	278	297	287	302	334	282	173	542	226
ENSG00000158290.18	ENSG00000158290	chrX:120523858-120575794	CUL4B	protein_coding	6782	7793	6334	251	227	248	3922	4061	3907	189	451	328
ENSG00000158292.7	ENSG00000158292	chr1:6247353-6261098	GPR153	protein_coding	1011	1340	1069	1595	1872	1661	914	1122	1028	1109	3957	1525
ENSG00000158296.14	ENSG00000158296	chr20:46557823-46676075	SLC13A3	protein_coding	1	1	1	0	0	0	0	0	0	0	1	0
ENSG00000158301.18	ENSG00000158301	chrX:102712176-102717733	GPRASP2	protein_coding	91	90	115	28	18	23	53	68	49	23	65	13
ENSG00000158315.11	ENSG00000158315	chr1:38885807-38941830	RHBDL2	protein_coding	108	132	135	88	90	123	88	80	57	79	181	63
ENSG00000158321.18	ENSG00000158321	chr7:69598296-70793506	AUTS2	protein_coding	6	7	5	8	7	2	3	5	4	4	5	3
ENSG00000158352.16	ENSG00000158352	chrX:50591647-50814302	SHROOM4	protein_coding	1	0	1	1	0	1	0	0	0	0	0	0
ENSG00000158373.8	ENSG00000158373	chr6:26158146-26171349	H2BC5	protein_coding	1499	1690	1484	1146	1207	1136	764	766	769	378	1171	500
ENSG00000158402.20	ENSG00000158402	chr5:138285265-138338355	CDC25C	protein_coding	988	1110	1152	633	620	772	591	672	658	479	1442	534
ENSG00000158406.5	ENSG00000158406	chr6:26277609-26285638	H4C8	protein_coding	273	318	262	105	117	87	200	215	199	59	197	91
ENSG00000158411.11	ENSG00000158411	chr2:99161427-99181058	MITD1	protein_coding	1375	1533	1285	185	189	196	840	890	842	156	424	224
ENSG00000158417.11	ENSG00000158417	chr2:99337371-99400474	EIF5B	protein_coding	13261	14888	12172	444	315	326	8275	8731	8128	339	804	517
ENSG00000158423.17	ENSG00000158423	chrX:53422729-53431120	RIBC1	protein_coding	127	167	147	114	134	131	62	51	39	43	153	61
ENSG00000158427.15	ENSG00000158427	chrX:103919194-103966712	TMSB15B	protein_coding	0	0	0	0	0	1	0	0	0	0	0	0
ENSG00000158428.4	ENSG00000158428	chr2:218356857-218368099	CATIP	protein_coding	4	8	3	3	4	2	1	2	0	2	5	1
ENSG00000158435.8	ENSG00000158435	chr2:101252886-101270316	CNOT11	protein_coding	4242	4891	3989	2469	2415	2841	2472	2730	2762	1700	5763	2445
ENSG00000158445.10	ENSG00000158445	chr20:49293394-49484297	KCNB1	protein_coding	0	1	1	0	0	3	0	0	0	0	0	1
ENSG00000158457.6	ENSG00000158457	chr7:129144707-129169699	TSPAN33	protein_coding	183	172	165	398	417	359	104	95	98	168	575	279
ENSG00000158458.21	ENSG00000158458	chr5:139846779-140043299	NRG2	protein_coding	12	16	26	25	19	11	10	17	27	10	40	21
ENSG00000158467.16	ENSG00000158467	chr7:129225023-129430211	AHCYL2	protein_coding	2091	2405	2053	463	487	532	1285	1396	1298	421	1406	569
ENSG00000158470.5	ENSG00000158470	chr20:49632945-49713878	B4GALT5	protein_coding	7478	8318	6819	3221	2944	3402	6025	6348	5893	2998	8931	3718
ENSG00000158473.8	ENSG00000158473	chr1:158178030-158186427	CD1D	protein_coding	5	3	4	2	2	3	0	2	1	1	6	0
ENSG00000158477.7	ENSG00000158477	chr1:158254424-158258269	CD1A	protein_coding	0	1	0	0	0	0	0	0	0	0	0	0
ENSG00000158480.11	ENSG00000158480	chr20:49903391-49915529	SPATA2	protein_coding	1527	1668	1354	1834	1679	1715	969	1141	951	1037	3014	1288
ENSG00000158481.13	ENSG00000158481	chr1:158289923-158294774	CD1C	protein_coding	0	0	0	2	1	0	0	0	0	0	0	0
ENSG00000158482.10	ENSG00000158482	chr16:21376648-21386064	SNX29P1	unprocessed_pseudogene	1	3	2	0	0	0	3	1	3	0	3	0
ENSG00000158483.17	ENSG00000158483	chr11:71787510-71801237	FAM86C1P	transcribed_unprocessed_pseudogene	1322	1604	1247	696	768	721	771	861	831	408	1196	575
ENSG00000158485.11	ENSG00000158485	chr1:158327951-158331531	CD1B	protein_coding	0	0	0	0	0	0	0	0	0	0	0	0
ENSG00000158486.13	ENSG00000158486	chr16:20933111-21159441	DNAH3	protein_coding	38	41	34	26	21	15	7	18	15	5	16	16
ENSG00000158488.16	ENSG00000158488	chr1:158353696-158357553	CD1E	protein_coding	0	0	0	0	0	0	0	0	0	0	0	0
ENSG00000158497.5	ENSG00000158497	chr5:143812161-143820719	HMHB1	protein_coding	0	0	0	0	0	0	0	0	0	0	0	0
ENSG00000158516.12	ENSG00000158516	chr7:130266863-130289798	CPA2	protein_coding	16	13	7	14	10	12	6	10	8	10	28	12
ENSG00000158517.15	ENSG00000158517	chr7:74773962-74789376	NCF1	protein_coding	0	0	0	0	0	0	0	0	0	0	0	0
ENSG00000158525.16	ENSG00000158525	chr7:130344816-130368730	CPA5	protein_coding	5	8	2	5	11	9	0	3	2	3	7	1
ENSG00000158526.8	ENSG00000158526	chrX:54440404-54448032	TSR2	protein_coding	5257	5993	5248	8607	8617	8191	2977	3426	2941	4500	12788	5396
ENSG00000158528.12	ENSG00000158528	chr7:94907202-95296415	PPP1R9A	protein_coding	1215	1420	1108	26	35	24	589	566	505	22	42	36
ENSG00000158545.16	ENSG00000158545	chr16:88570403-88631964	ZC3H18	protein_coding	7513	8682	7009	6919	5919	6193	5522	5591	5656	5155	15231	6239
ENSG00000158552.13	ENSG00000158552	chr2:219195237-219209651	ZFAND2B	protein_coding	1100	1395	1215	2668	2641	2451	878	956	865	1626	5489	2251
ENSG00000158553.4	ENSG00000158553	chr6:27285903-27312170	POM121L2	protein_coding	5	2	2	1	3	1	2	5	2	1	7	1
ENSG00000158555.15	ENSG00000158555	chr11:75434640-75525941	GDPD5	protein_coding	1609	1891	1655	3621	3814	3737	716	872	801	1330	4594	1927
ENSG00000158560.14	ENSG00000158560	chr7:95772506-96110322	DYNC1I1	protein_coding	47	50	44	41	30	35	107	104	92	64	185	87
ENSG00000158571.11	ENSG00000158571	chrX:54932961-54998534	PFKFB1	protein_coding	4	4	3	0	1	0	4	7	1	0	3	3
ENSG00000158578.21	ENSG00000158578	chrX:55009058-55030977	ALAS2	protein_coding	2	1	0	0	0	0	0	0	1	0	0	0
ENSG00000158604.15	ENSG00000158604	chr7:44577894-44582287	TMED4	protein_coding	11110	12820	11534	17205	17886	18293	6958	7716	6910	9250	30947	12821
ENSG00000158615.9	ENSG00000158615	chr1:204403381-204411817	PPP1R15B	protein_coding	20259	22746	18113	2580	2317	2593	8959	10052	9270	1211	3991	1963
ENSG00000158623.14	ENSG00000158623	chr7:130506466-130668642	COPG2	protein_coding	2565	2956	2626	673	593	841	1287	1376	1335	435	1372	594
ENSG00000158636.16	ENSG00000158636	chr11:76445022-76553025	EMSY	protein_coding	3978	4208	3463	291	224	348	2325	2551	2399	218	767	385
ENSG00000158639.13	ENSG00000158639	chrX:55220346-55224108	PAGE5	protein_coding	0	0	0	0	0	0	0	0	0	1	0	0
ENSG00000158669.11	ENSG00000158669	chr8:41577187-41625001	GPAT4	protein_coding	4183	4641	4229	4610	4539	4602	2829	3020	2655	2747	8617	3572
ENSG00000158683.9	ENSG00000158683	chr7:47740202-47948466	PKD1L1	protein_coding	3	6	4	0	1	1	0	3	2	1	9	2
ENSG00000158691.14	ENSG00000158691	chr6:28378955-28399734	ZSCAN12	protein_coding	2130	2281	1976	69	81	74	1127	1225	1171	38	147	81
ENSG00000158710.15	ENSG00000158710	chr1:159918107-159925507	TAGLN2	protein_coding	45858	51382	44479	139263	132924	124149	27577	30779	27528	71794	229960	95770
ENSG00000158711.14	ENSG00000158711	chr1:205597556-205632011	ELK4	protein_coding	6815	7671	6379	397	384	361	4218	4504	4284	365	1003	587
ENSG00000158714.11	ENSG00000158714	chr1:159826811-159837492	SLAMF8	protein_coding	0	0	0	0	0	0	0	1	0	0	0	0
ENSG00000158715.6	ENSG00000158715	chr1:205657851-205680509	SLC45A3	protein_coding	543	623	543	1069	1125	1035	1068	1164	1053	1707	5929	2379
ENSG00000158716.9	ENSG00000158716	chr1:159780932-159782543	DUSP23	protein_coding	1008	1144	968	3227	3502	3145	615	757	648	1665	5391	2523
ENSG00000158717.11	ENSG00000158717	chr16:88696499-88706408	RNF166	protein_coding	1279	1549	1321	2796	2965	2593	699	836	776	1247	4209	1838
ENSG00000158731.2	ENSG00000158731	chr1:159598298-159599227	OR10J6P	unprocessed_pseudogene	0	0	0	0	0	0	1	0	0	0	2	0
ENSG00000158747.15	ENSG00000158747	chr1:19640554-19658456	NBL1	protein_coding	6282	7619	6515	21813	23680	20695	6612	7499	6855	17716	55526	24275
ENSG00000158748.4	ENSG00000158748	chr1:19664875-19680966	HTR6	protein_coding	37	50	31	77	83	96	12	26	26	28	129	35
ENSG00000158764.7	ENSG00000158764	chr1:160945025-160954809	ITLN2	protein_coding	0	0	0	0	0	0	0	0	0	0	0	0
ENSG00000158769.18	ENSG00000158769	chr1:160995211-161021343	F11R	protein_coding	3951	4626	4166	4859	4821	5035	2186	2491	2224	2865	8985	3478
ENSG00000158773.14	ENSG00000158773	chr1:161039251-161045977	USF1	protein_coding	3924	4551	4005	8731	8642	8460	2654	3052	2759	4973	15800	6853
ENSG00000158786.5	ENSG00000158786	chr1:20139323-20150381	PLA2G2F	protein_coding	0	0	0	0	0	0	0	0	0	0	0	0
ENSG00000158792.16	ENSG00000158792	chr16:89696357-89701705	SPATA2L	protein_coding	499	587	515	1648	1850	1543	406	539	466	1098	4178	1776
ENSG00000158793.14	ENSG00000158793	chr1:161118086-161125445	NIT1	protein_coding	3187	3748	3287	6913	6927	6642	2393	2702	2463	4793	15901	6492
ENSG00000158796.17	ENSG00000158796	chr1:161121195-161132688	DEDD	protein_coding	4314	5085	3977	4576	4740	4821	3154	3513	3233	2856	9419	3955
ENSG00000158805.12	ENSG00000158805	chr16:89720400-89740925	ZNF276	protein_coding	966	1082	862	818	897	748	776	908	792	543	2222	928
ENSG00000158806.14	ENSG00000158806	chr8:22024125-22036897	NPM2	protein_coding	0	1	1	1	0	0	0	0	2	3	0	0
ENSG00000158813.18	ENSG00000158813	chrX:69616067-70039472	EDA	protein_coding	20	24	13	21	19	27	3	5	6	2	15	8
ENSG00000158815.11	ENSG00000158815	chr8:22042398-22048809	FGF17	protein_coding	1	0	2	1	1	0	0	0	0	1	2	1
ENSG00000158816.15	ENSG00000158816	chr1:20290919-20354894	VWA5B1	protein_coding	2	0	0	0	0	0	0	0	0	1	0	0
ENSG00000158825.6	ENSG00000158825	chr1:20589086-20618903	CDA	protein_coding	8056	10005	8178	18583	20496	19410	5395	6095	5517	9538	30317	12814
ENSG00000158828.8	ENSG00000158828	chr1:20633458-20645723	PINK1	protein_coding	5372	6385	5372	13515	14116	13653	2229	2504	2371	5173	16370	6612
ENSG00000158850.15	ENSG00000158850	chr1:161171310-161176848	B4GALT3	protein_coding	7236	8419	6959	12066	13076	12273	5679	6297	5748	7598	23991	10073
ENSG00000158856.18	ENSG00000158856	chr8:22048995-22082527	DMTN	protein_coding	1224	1411	1287	3059	3102	2806	768	835	854	1562	5016	2157
ENSG00000158859.10	ENSG00000158859	chr1:161184302-161199054	ADAMTS4	protein_coding	19	11	14	17	15	20	9	11	16	20	68	22
ENSG00000158863.22	ENSG00000158863	chr8:22089150-22104911	FAM160B2	protein_coding	993	1087	953	1714	1732	1569	800	941	904	1064	3760	1429
ENSG00000158864.13	ENSG00000158864	chr1:161197104-161214511	NDUFS2	protein_coding	9836	11391	10564	17305	17324	18085	6288	6824	6076	10847	32013	13376
ENSG00000158865.12	ENSG00000158865	chr16:24845841-24911628	SLC5A11	protein_coding	9	10	3	3	2	3	4	4	2	2	9	2
ENSG00000158869.11	ENSG00000158869	chr1:161215234-161220699	FCER1G	protein_coding	1	0	1	5	4	0	1	0	0	2	3	2
ENSG00000158874.11	ENSG00000158874	chr1:161222292-161223631	APOA2	protein_coding	1	1	2	6	6	4	2	0	1	1	3	5
ENSG00000158882.15	ENSG00000158882	chr1:161225939-161230344	TOMM40L	protein_coding	2100	2443	2183	2823	2927	2839	1740	1920	1672	1717	5216	2184
ENSG00000158887.19	ENSG00000158887	chr1:161304735-161309968	MPZ	protein_coding	11	10	12	19	22	20	51	42	53	53	181	80
ENSG00000158901.12	ENSG00000158901	chr20:45551153-45579326	WFDC8	protein_coding	0	0	0	0	0	0	0	0	0	0	0	0
ENSG00000158941.16	ENSG00000158941	chr8:22604632-22620417	CCAR2	protein_coding	4720	5448	4638	9079	8770	8237	3106	3440	3080	5338	15890	6314
ENSG00000158955.11	ENSG00000158955	chr17:46833201-46886730	WNT9B	protein_coding	0	0	0	2	0	0	0	0	0	0	0	0
ENSG00000158966.16	ENSG00000158966	chr1:64470129-64693058	CACHD1	protein_coding	1589	1865	1397	160	143	167	1036	1106	1044	126	406	211
ENSG00000158985.14	ENSG00000158985	chr5:131245493-131398447	CDC42SE2	protein_coding	4362	4829	3922	487	541	528	2666	2773	2671	362	1077	535
ENSG00000158987.22	ENSG00000158987	chr5:131423921-131635231	RAPGEF6	protein_coding	2457	2667	2192	54	37	34	1468	1563	1325	37	93	65
ENSG00000159023.22	ENSG00000159023	chr1:28887091-29119428	EPB41	protein_coding	5557	6274	5243	617	486	685	2999	3215	2984	386	1125	554
ENSG00000159055.4	ENSG00000159055	chr21:32268228-32279049	MIS18A	protein_coding	2860	3418	3089	727	712	791	1711	1729	1657	462	1476	614
ENSG00000159063.13	ENSG00000159063	chr11:78100936-78139653	ALG8	protein_coding	10579	11665	9073	4334	4254	4669	6771	6839	6390	3462	10899	4410
ENSG00000159069.14	ENSG00000159069	chr9:136940435-136944738	FBXW5	protein_coding	6199	7755	6612	15770	17378	15321	4141	4598	4243	7189	25230	10904
ENSG00000159079.19	ENSG00000159079	chr21:32592079-32612603	CFAP298	protein_coding	4960	5580	4541	2421	2231	2420	4142	4343	4081	2435	7139	2991
ENSG00000159082.18	ENSG00000159082	chr21:32628759-32728040	SYNJ1	protein_coding	1970	2258	1720	102	97	111	1331	1429	1364	87	278	154
ENSG00000159086.15	ENSG00000159086	chr21:32733899-32771755	PAXBP1	protein_coding	3131	3518	2864	119	101	139	1545	1852	1642	88	217	151
ENSG00000159110.20	ENSG00000159110	chr21:33229901-33263872	IFNAR2	protein_coding	1342	1617	1337	530	521	593	828	893	851	380	1298	567
ENSG00000159111.13	ENSG00000159111	chr17:47823272-47831541	MRPL10	protein_coding	4874	5697	4581	11294	11148	10975	3043	3380	3292	6270	20393	8223
ENSG00000159128.15	ENSG00000159128	chr21:33403413-33479348	IFNGR2	protein_coding	4755	5510	4575	2579	2631	2598	3614	3772	3481	1716	5523	2343
ENSG00000159131.17	ENSG00000159131	chr21:33503931-33543491	GART	protein_coding	17915	20688	17099	6040	5560	6159	14362	14933	14370	5685	17256	7025
ENSG00000159140.21	ENSG00000159140	chr21:33543038-33577481	SON	protein_coding	20775	23081	18969	1130	909	1169	13231	13706	12813	999	2871	1407
ENSG00000159147.18	ENSG00000159147	chr21:33559542-33588706	DONSON	protein_coding	4265	5034	4138	852	793	988	3001	3147	2923	575	2110	952
ENSG00000159164.10	ENSG00000159164	chr1:149903318-149917844	SV2A	protein_coding	33	54	40	44	26	45	23	19	18	21	78	15
ENSG00000159166.15	ENSG00000159166	chr1:201380833-201399915	LAD1	protein_coding	25	24	21	17	15	17	8	5	2	4	7	2
ENSG00000159167.12	ENSG00000159167	chr8:23841929-23854806	STC1	protein_coding	4	5	4	0	0	0	29	40	33	8	11	9
ENSG00000159173.19	ENSG00000159173	chr1:201403768-201429866	TNNI1	protein_coding	2	7	2	8	2	8	6	2	2	1	4	2
ENSG00000159176.14	ENSG00000159176	chr1:201483530-201509456	CSRP1	protein_coding	34600	38405	32514	104845	100539	91343	32288	36371	32721	81739	258237	104276
ENSG00000159182.5	ENSG00000159182	chr17:48721719-48722518	PRAC1	protein_coding	0	1	0	0	0	0	0	0	0	0	0	0
ENSG00000159184.8	ENSG00000159184	chr17:48724763-48728750	HOXB13	protein_coding	518	568	523	1239	1267	1266	200	206	191	356	1202	505
ENSG00000159186.4	ENSG00000159186	chr2:206236236-206236871	ATP5POP1	processed_pseudogene	1	0	0	0	0	0	1	0	0	0	0	0
ENSG00000159189.12	ENSG00000159189	chr1:22643633-22648110	C1QC	protein_coding	0	0	0	0	1	0	0	0	0	0	0	0
ENSG00000159197.4	ENSG00000159197	chr21:34364006-34371381	KCNE2	protein_coding	1	0	0	2	0	1	1	0	0	0	0	0
ENSG00000159199.14	ENSG00000159199	chr17:48892765-48895871	ATP5MC1	protein_coding	9514	10960	9306	26555	27886	25778	5247	5879	5308	11763	36452	16663
ENSG00000159200.18	ENSG00000159200	chr21:34513142-34615113	RCAN1	protein_coding	2303	2628	2159	838	777	881	1529	1813	1579	549	1945	811
ENSG00000159202.18	ENSG00000159202	chr17:48908407-48929056	UBE2Z	protein_coding	10150	11585	9362	16839	16545	15837	7108	7524	7301	11597	35841	14425
ENSG00000159208.16	ENSG00000159208	chr1:150282543-150287093	CIART	protein_coding	3	2	3	3	0	0	1	1	0	0	2	2
ENSG00000159210.10	ENSG00000159210	chr17:48929316-48944842	SNF8	protein_coding	4336	5111	4731	8743	8144	8210	2803	3125	2795	5216	15107	6532
ENSG00000159212.13	ENSG00000159212	chr21:34668994-34718227	CLIC6	protein_coding	0	1	0	1	0	0	1	2	0	0	0	0
ENSG00000159214.13	ENSG00000159214	chr1:43991359-43996482	CCDC24	protein_coding	323	340	328	775	815	784	139	123	122	289	898	375
ENSG00000159216.19	ENSG00000159216	chr21:34787801-36004667	RUNX1	protein_coding	3264	3678	2364	1418	1303	1049	3141	3490	3284	1462	4762	1985
ENSG00000159217.10	ENSG00000159217	chr17:48997385-49056145	IGF2BP1	protein_coding	5229	5911	4680	2408	2090	2019	4136	4327	4035	2214	6926	2943
ENSG00000159224.4	ENSG00000159224	chr17:48958554-48968596	GIP	protein_coding	3	3	0	2	0	1	0	0	2	0	5	0
ENSG00000159228.13	ENSG00000159228	chr21:36070950-36073166	CBR1	protein_coding	5021	5968	4996	10816	10746	10277	3576	3618	3459	7089	20876	8349
ENSG00000159231.6	ENSG00000159231	chr21:36137825-36146255	CBR3	protein_coding	82	88	90	175	171	183	86	109	109	221	613	213
ENSG00000159247.13	ENSG00000159247	chr9:138150075-138177425	TUBBP5	transcribed_unprocessed_pseudogene	2	4	5	4	2	4	3	0	2	2	3	2
ENSG00000159248.5	ENSG00000159248	chr15:34751032-34754998	GJD2	protein_coding	0	0	0	0	0	0	0	0	0	0	0	0
ENSG00000159251.8	ENSG00000159251	chr15:34791114-34795549	ACTC1	protein_coding	148	107	108	240	142	135	45	65	50	77	226	111
ENSG00000159256.13	ENSG00000159256	chr21:36333646-36384829	MORC3	protein_coding	2269	2527	2045	40	52	37	2249	2202	2089	49	125	110
ENSG00000159259.8	ENSG00000159259	chr21:36385392-36419015	CHAF1B	protein_coding	3508	4062	3324	3250	3041	3340	1898	2050	1920	1779	5807	2333
ENSG00000159261.12	ENSG00000159261	chr21:36460753-36576569	CLDN14	protein_coding	0	0	0	0	0	0	0	0	0	0	1	0
ENSG00000159263.16	ENSG00000159263	chr21:36699115-36748625	SIM2	protein_coding	3428	4111	3091	2563	2510	2568	2361	2694	2537	1638	5842	2511
ENSG00000159267.15	ENSG00000159267	chr21:36749918-36990236	HLCS	protein_coding	2946	3276	2918	733	667	784	1708	1671	1633	488	1599	692
ENSG00000159289.6	ENSG00000159289	chr15:74069857-74082550	GOLGA6A	protein_coding	0	0	0	0	0	0	0	0	0	0	1	0
ENSG00000159307.19	ENSG00000159307	chr22:43197280-43343372	SCUBE1	protein_coding	7	6	8	13	9	17	6	2	5	4	9	4
ENSG00000159314.11	ENSG00000159314	chr17:45393902-45434421	ARHGAP27	protein_coding	934	1075	847	1874	1897	1796	746	882	815	1350	4355	1816
ENSG00000159322.17	ENSG00000159322	chr15:72751369-72785846	ADPGK	protein_coding	2774	3177	2724	3103	2924	2958	2638	2591	2387	2653	8084	3263
ENSG00000159335.18	ENSG00000159335	chr12:6765516-6770952	PTMS	protein_coding	25074	30290	24661	86683	90831	82464	13090	15187	14675	42242	119813	48697
ENSG00000159337.7	ENSG00000159337	chr15:42067009-42094562	PLA2G4D	protein_coding	1	1	0	0	1	0	6	7	7	7	14	15
ENSG00000159339.13	ENSG00000159339	chr1:17308195-17364004	PADI4	protein_coding	3	1	2	1	3	0	2	6	2	2	10	3
ENSG00000159346.13	ENSG00000159346	chr1:202940832-202958572	ADIPOR1	protein_coding	13567	15779	12310	14904	14700	15115	9742	10315	9519	9226	30177	12948
ENSG00000159348.13	ENSG00000159348	chr1:202961873-202967275	CYB5R1	protein_coding	2354	2655	2140	4630	4385	4413	2294	2337	2156	3619	11965	4971
ENSG00000159352.16	ENSG00000159352	chr1:151254709-151267479	PSMD4	protein_coding	19627	22235	20638	34379	32722	33211	12855	13510	12374	20893	61223	25795
ENSG00000159363.19	ENSG00000159363	chr1:16985958-17011928	ATP13A2	protein_coding	3701	4540	3769	11058	11332	10838	2161	2325	2375	5019	16945	6682
ENSG00000159374.17	ENSG00000159374	chr2:74557883-74648338	M1AP	protein_coding	0	1	0	0	0	0	0	0	0	0	0	0
ENSG00000159377.11	ENSG00000159377	chr1:151399573-151401937	PSMB4	protein_coding	28629	32179	27116	66253	66016	61463	20358	21722	20153	43499	137205	58358
ENSG00000159387.8	ENSG00000159387	chr16:55324203-55330756	IRX6	protein_coding	1	0	0	0	0	1	0	0	0	0	0	0
ENSG00000159388.6	ENSG00000159388	chr1:203305491-203309602	BTG2	protein_coding	2152	2262	2002	2500	2275	2514	654	832	762	881	2749	1151
ENSG00000159398.16	ENSG00000159398	chr16:55846154-55956031	CES5A	protein_coding	2	2	0	4	0	1	0	1	1	0	1	1
ENSG00000159399.10	ENSG00000159399	chr2:74834127-74893359	HK2	protein_coding	5008	5406	4593	1066	900	951	6289	6574	6123	1729	5219	2274
ENSG00000159403.18	ENSG00000159403	chr12:7080219-7092540	C1R	protein_coding	1903	2355	1956	2824	2499	2644	675	787	677	853	2810	993
ENSG00000159409.15	ENSG00000159409	chr1:151700058-151716803	CELF3	protein_coding	2	0	2	0	1	2	2	1	0	1	0	0
ENSG00000159423.17	ENSG00000159423	chr1:18871430-18902724	ALDH4A1	protein_coding	734	846	860	2235	2325	2274	333	319	299	845	2495	1016
ENSG00000159433.12	ENSG00000159433	chr15:42575606-42720998	STARD9	protein_coding	354	381	344	37	26	39	141	136	128	20	54	28
ENSG00000159445.13	ENSG00000159445	chr1:151870866-151909637	THEM4	protein_coding	2460	2796	2313	538	520	570	1370	1497	1450	343	1243	589
ENSG00000159450.12	ENSG00000159450	chr1:152106317-152115454	TCHH	protein_coding	1	1	0	0	0	0	0	0	1	0	0	0
ENSG00000159455.9	ENSG00000159455	chr1:152686123-152687397	LCE2B	protein_coding	0	0	0	0	0	0	0	0	0	0	0	0
ENSG00000159459.12	ENSG00000159459	chr15:42942897-43106113	UBR1	protein_coding	4045	4497	3795	68	64	83	3763	3955	3696	114	247	221
ENSG00000159461.15	ENSG00000159461	chr16:56361452-56425545	AMFR	protein_coding	4210	4872	4366	5869	5924	5627	2823	3079	2784	3491	11090	4486
ENSG00000159479.17	ENSG00000159479	chr1:43383917-43389808	MED8	protein_coding	4076	4634	4200	4346	4340	4373	4302	4766	4266	4373	13542	5723
ENSG00000159495.8	ENSG00000159495	chr15:43276271-43302255	TGM7	protein_coding	0	0	0	0	0	0	1	0	0	0	0	1
ENSG00000159496.14	ENSG00000159496	chr22:23688136-23699176	RGL4	protein_coding	1	0	0	0	1	0	0	0	0	0	0	0
ENSG00000159516.9	ENSG00000159516	chr1:153149582-153150890	SPRR2G	protein_coding	0	0	0	0	0	0	0	0	0	0	0	0
ENSG00000159527.3	ENSG00000159527	chr1:153297862-153310718	PGLYRP3	protein_coding	0	0	0	0	0	0	0	0	0	0	0	0
ENSG00000159556.10	ENSG00000159556	chr15:76336773-76342475	ISL2	protein_coding	302	375	321	554	574	516	307	267	261	403	1311	584
ENSG00000159579.14	ENSG00000159579	chr16:57186137-57240469	RSPRY1	protein_coding	2244	2504	2207	142	154	173	1416	1463	1437	120	281	149
ENSG00000159588.15	ENSG00000159588	chr1:45620044-45624057	CCDC17	protein_coding	3	11	11	3	2	2	18	10	7	4	9	5
ENSG00000159592.11	ENSG00000159592	chr1:45627304-45688113	GPBP1L1	protein_coding	8717	9985	8234	1480	1362	1732	5618	6117	5496	1035	3239	1527
ENSG00000159593.15	ENSG00000159593	chr16:66802875-66873256	NAE1	protein_coding	7252	8371	7387	473	476	505	4607	4879	4557	383	1077	576
ENSG00000159596.7	ENSG00000159596	chr1:45688181-45694323	TMEM69	protein_coding	2040	2340	1743	1146	1094	1232	1520	1693	1478	890	3106	1158
ENSG00000159618.16	ENSG00000159618	chr16:57542643-57591681	ADGRG5	protein_coding	7	4	1	6	5	5	3	3	4	4	21	6
ENSG00000159625.15	ENSG00000159625	chr16:57694793-57731805	DRC7	protein_coding	2	1	0	2	3	6	0	1	1	4	4	0
ENSG00000159640.17	ENSG00000159640	chr17:63477061-63498380	ACE	protein_coding	9	9	10	22	10	7	6	7	7	9	27	8
ENSG00000159648.11	ENSG00000159648	chr16:57976435-57987571	TEPP	protein_coding	3	1	0	2	4	6	1	1	2	0	10	7
ENSG00000159650.9	ENSG00000159650	chr3:126481166-126517773	UROC1	protein_coding	5	4	4	6	5	15	2	0	2	2	6	1
ENSG00000159658.14	ENSG00000159658	chr1:46674659-46719139	EFCAB14	protein_coding	7225	8253	6636	719	639	865	4854	5112	4911	574	1860	919
ENSG00000159674.12	ENSG00000159674	chr4:1166932-1208962	SPON2	protein_coding	722	927	872	1843	2162	2133	283	372	369	629	1999	867
ENSG00000159685.11	ENSG00000159685	chr3:126704240-126960420	CHCHD6	protein_coding	1435	1637	1452	4195	4382	4118	836	980	841	2156	6451	2690
ENSG00000159692.16	ENSG00000159692	chr4:1211445-1249137	CTBP1	protein_coding	7292	9076	7529	15394	16094	15219	4562	4937	4775	7419	24117	9934
ENSG00000159708.18	ENSG00000159708	chr16:67326798-67385204	LRRC36	protein_coding	0	0	0	0	0	0	0	0	0	0	0	0
ENSG00000159712.10	ENSG00000159712	chr9:97156570-97221235	ANKRD18CP	unprocessed_pseudogene	48	43	41	1	2	2	15	17	10	0	1	1
ENSG00000159713.11	ENSG00000159713	chr16:67389809-67393518	TPPP3	protein_coding	3	1	0	3	3	8	1	1	0	1	5	0
ENSG00000159714.12	ENSG00000159714	chr16:67394152-67416477	ZDHHC1	protein_coding	48	57	49	116	127	118	26	41	30	41	131	62
ENSG00000159720.12	ENSG00000159720	chr16:67438019-67481181	ATP6V0D1	protein_coding	5245	5950	4990	14693	14228	13128	4006	4211	3970	8988	29667	11743
ENSG00000159723.5	ENSG00000159723	chr16:67482571-67483547	AGRP	protein_coding	0	0	1	1	0	0	1	0	0	0	2	0
ENSG00000159733.14	ENSG00000159733	chr4:2269582-2418651	ZFYVE28	protein_coding	268	306	226	405	432	391	233	234	250	340	997	431
ENSG00000159753.14	ENSG00000159753	chr16:67644988-67657511	CARMIL2	protein_coding	114	99	84	259	236	234	50	67	58	124	434	165
ENSG00000159761.15	ENSG00000159761	chr16:67666814-67668757	C16orf86	protein_coding	8	9	10	19	25	26	2	3	4	3	29	13
ENSG00000159763.4	ENSG00000159763	chr7:143132077-143139739	PIP	protein_coding	0	0	0	0	0	0	0	0	0	0	0	0
ENSG00000159784.18	ENSG00000159784	chr7:143353400-143362725	FAM131B	protein_coding	7	10	18	36	23	17	24	10	19	24	73	33
ENSG00000159788.19	ENSG00000159788	chr4:3314147-3439913	RGS12	protein_coding	391	463	369	361	331	375	199	234	208	192	596	205
ENSG00000159792.10	ENSG00000159792	chr16:67893254-67929491	PSKH1	protein_coding	2823	3288	2743	3319	3794	3349	1351	1485	1317	1270	3942	1809
ENSG00000159840.16	ENSG00000159840	chr7:143381295-143391097	ZYX	protein_coding	14357	16608	12095	33989	32968	29867	13736	15417	14854	27290	94878	35838
ENSG00000159842.15	ENSG00000159842	chr17:1003672-1229738	ABR	protein_coding	2980	3371	2908	3403	3022	3329	2527	2776	2482	2562	8106	3373
ENSG00000159860.7	ENSG00000159860	chr7:143800732-143817973	TCAF2P1	transcribed_unprocessed_pseudogene	0	3	1	0	2	0	0	0	0	0	2	0
ENSG00000159871.15	ENSG00000159871	chr19:43785874-43827206	LYPD5	protein_coding	6	10	9	10	8	3	5	5	4	3	16	12
ENSG00000159873.10	ENSG00000159873	chr22:28772674-28789301	CCDC117	protein_coding	6913	7928	6411	892	837	1144	3189	3145	3013	578	1730	780
ENSG00000159882.13	ENSG00000159882	chr19:44006700-44013924	ZNF230	protein_coding	300	372	333	21	20	24	177	224	158	12	40	28
ENSG00000159884.12	ENSG00000159884	chr9:35658290-35658727	CCDC107	protein_coding	440	564	532	1185	1271	1216	546	649	598	1163	3582	1583
ENSG00000159885.14	ENSG00000159885	chr19:44025342-44033110	ZNF222	protein_coding	243	304	294	16	17	25	241	278	203	24	56	29
ENSG00000159899.15	ENSG00000159899	chr9:35791591-35809403	NPR2	protein_coding	224	270	170	82	78	74	139	149	138	51	148	74
ENSG00000159904.11	ENSG00000159904	chr7:5121239-5144546	ZNF890P	transcribed_unprocessed_pseudogene	23	24	12	18	21	29	6	13	10	10	29	14
ENSG00000159905.15	ENSG00000159905	chr19:43951223-43967709	ZNF221	protein_coding	89	104	113	13	8	13	52	57	51	14	50	8
ENSG00000159915.12	ENSG00000159915	chr19:44259880-44275317	ZNF233	protein_coding	42	34	39	3	5	3	7	6	13	1	1	0
ENSG00000159917.17	ENSG00000159917	chr19:44228729-44305046	ZNF235	protein_coding	336	341	324	39	38	29	171	164	144	19	63	40
ENSG00000159921.19	ENSG00000159921	chr9:36214441-36277042	GNE	protein_coding	10057	11417	9387	1121	969	1265	7270	8009	6920	890	3343	1429
ENSG00000159958.7	ENSG00000159958	chr22:41922032-41926806	TNFRSF13C	protein_coding	38	37	24	18	14	16	12	17	19	3	34	10
ENSG00000159961.2	ENSG00000159961	chr17:3411370-3424070	OR3A3	protein_coding	0	0	1	0	1	0	0	0	0	0	0	0
ENSG00000160007.19	ENSG00000160007	chr19:46860997-47005077	ARHGAP35	protein_coding	13171	14711	12355	1757	1347	1742	6273	6738	6200	871	2760	1494
ENSG00000160013.9	ENSG00000160013	chr19:46620468-46625089	PTGIR	protein_coding	1	0	0	2	1	2	3	2	1	5	22	4
ENSG00000160014.17	ENSG00000160014	chr19:46601276-46610782	CALM3	protein_coding	19459	23066	18937	37788	37336	37208	11814	13028	12192	19816	58755	24753
ENSG00000160049.12	ENSG00000160049	chr1:10456522-10472529	DFFA	protein_coding	9593	10954	8865	8889	8522	8466	6767	6909	6633	6256	19629	8277
ENSG00000160050.15	ENSG00000160050	chr1:32200595-32205387	CCDC28B	protein_coding	925	1168	1045	3407	3480	3252	390	464	440	1085	3772	1646
ENSG00000160051.12	ENSG00000160051	chr1:32205759-32208682	IQCC	protein_coding	435	525	429	552	484	511	244	259	226	293	822	345
ENSG00000160055.20	ENSG00000160055	chr1:32214477-32221197	TMEM234	protein_coding	312	360	357	581	609	632	218	267	253	350	1084	425
ENSG00000160058.19	ENSG00000160058	chr1:32364633-32394441	BSDC1	protein_coding	4430	5046	4218	5919	5883	5748	3521	4010	3532	4626	14784	6083
ENSG00000160062.15	ENSG00000160062	chr1:32539427-32605941	ZBTB8A	protein_coding	1808	2079	1724	124	117	150	1075	998	964	84	238	110
ENSG00000160072.20	ENSG00000160072	chr1:1471765-1497848	ATAD3B	protein_coding	2861	3274	2812	9065	9061	7237	3320	3361	3044	8332	25011	10529
ENSG00000160075.12	ENSG00000160075	chr1:1541673-1574863	SSU72	protein_coding	9727	11432	8843	16174	15263	15151	7537	8220	7761	12028	36720	15620
ENSG00000160087.21	ENSG00000160087	chr1:1253909-1273864	UBE2J2	protein_coding	4741	5604	4642	11829	12086	10632	3638	3983	3729	7642	24660	10207
ENSG00000160094.15	ENSG00000160094	chr1:33256492-33300719	ZNF362	protein_coding	2697	3142	2547	3479	3274	3492	740	777	797	853	2741	1226
ENSG00000160097.20	ENSG00000160097	chr1:32862268-32872482	FNDC5	protein_coding	0	0	0	1	0	0	0	0	0	0	0	1
ENSG00000160111.14	ENSG00000160111	chr19:16892951-17026815	CPAMD8	protein_coding	12	15	14	14	17	28	14	6	12	7	37	15
ENSG00000160113.5	ENSG00000160113	chr19:17231883-17245940	NR2F6	protein_coding	10111	12268	10882	33674	35764	31484	7588	8107	7817	18812	62170	26865
ENSG00000160117.16	ENSG00000160117	chr19:17281645-17287646	ANKLE1	protein_coding	34	50	54	22	17	25	48	53	42	22	95	34
ENSG00000160124.9	ENSG00000160124	chr3:122359591-122383231	CCDC58	protein_coding	2623	2919	2270	314	335	341	2074	2077	2010	293	744	349
ENSG00000160131.13	ENSG00000160131	chrX:151397204-151409364	VMA21	protein_coding	7220	8564	6791	1294	1430	1237	4096	4326	3994	860	2784	1388
ENSG00000160145.15	ENSG00000160145	chr3:124080023-124723787	KALRN	protein_coding	238	275	227	94	116	112	170	186	202	82	303	123
ENSG00000160161.9	ENSG00000160161	chr19:19538248-19546659	CILP2	protein_coding	57	51	30	19	44	30	27	16	21	31	93	41
ENSG00000160172.10	ENSG00000160172	chr11:67791648-67805336	FAM86C2P	transcribed_unprocessed_pseudogene	399	533	405	272	355	325	204	238	236	153	443	240
ENSG00000160179.19	ENSG00000160179	chr21:42199689-42297244	ABCG1	protein_coding	142	183	141	255	243	223	241	327	301	401	1348	513
ENSG00000160180.15	ENSG00000160180	chr21:42311667-42315651	TFF3	protein_coding	0	0	0	0	0	0	0	0	0	0	0	0
ENSG00000160181.9	ENSG00000160181	chr21:42346357-42350997	TFF2	protein_coding	12	4	3	7	2	5	3	5	3	0	4	2
ENSG00000160182.3	ENSG00000160182	chr21:42362282-42366535	TFF1	protein_coding	0	0	0	2	0	0	5	1	5	1	8	10
ENSG00000160183.17	ENSG00000160183	chr21:42371887-42396091	TMPRSS3	protein_coding	5271	6133	5596	8824	8574	9078	2104	2562	2264	3250	10828	4368
ENSG00000160185.15	ENSG00000160185	chr21:42403447-42447684	UBASH3A	protein_coding	2	1	1	0	0	0	0	1	3	0	3	0
ENSG00000160188.10	ENSG00000160188	chr21:42472486-42493079	RSPH1	protein_coding	41	39	37	18	29	30	10	18	22	10	20	9
ENSG00000160190.14	ENSG00000160190	chr21:42496008-42581440	SLC37A1	protein_coding	618	669	558	921	933	946	908	1029	958	1232	3946	1553
ENSG00000160191.18	ENSG00000160191	chr21:42653621-42775509	PDE9A	protein_coding	1090	1395	1164	1248	1210	1223	1196	1304	1347	1072	3994	1596
ENSG00000160193.12	ENSG00000160193	chr21:42843094-42879568	WDR4	protein_coding	3188	3590	3340	8726	9026	7952	2247	2367	2238	5274	15959	6997
ENSG00000160194.18	ENSG00000160194	chr21:42879644-42913304	NDUFV3	protein_coding	3399	3937	3310	3485	3451	3222	2221	2271	2280	2098	6830	2830
ENSG00000160199.15	ENSG00000160199	chr21:42974510-43033931	PKNOX1	protein_coding	1859	2134	1892	666	566	688	1079	1155	1106	502	1452	609
ENSG00000160200.18	ENSG00000160200	chr21:43053191-43076943	CBS	protein_coding	278	288	276	565	506	511	183	223	213	309	1174	463
ENSG00000160201.12	ENSG00000160201	chr21:43092956-43107570	U2AF1	protein_coding	39	43	31	42	45	40	35	39	29	31	96	60
ENSG00000160202.7	ENSG00000160202	chr21:43169008-43172805	CRYAA	protein_coding	0	0	0	0	0	0	0	0	0	0	0	0
ENSG00000160207.9	ENSG00000160207	chr21:43529186-43659488	HSF2BP	protein_coding	141	148	122	159	154	141	88	78	71	77	219	87
ENSG00000160208.13	ENSG00000160208	chr21:43659560-43696079	RRP1B	protein_coding	11768	13011	11016	3501	3151	3741	6792	7009	6842	2352	7643	3358
ENSG00000160209.19	ENSG00000160209	chr21:43719094-43762307	PDXK	protein_coding	21316	24946	21786	46860	47444	44370	11785	12743	11727	26171	79123	32307
ENSG00000160211.19	ENSG00000160211	chrX:154531391-154546846	G6PD	protein_coding	6750	7673	6650	15049	14805	14444	3337	3939	3943	7107	23023	8939
ENSG00000160213.9	ENSG00000160213	chr21:43772511-43776330	CSTB	protein_coding	11947	13954	11465	12282	13423	12212	7989	8340	8359	6269	19549	8703
ENSG00000160214.13	ENSG00000160214	chr21:43789513-43805293	RRP1	protein_coding	3787	4274	3845	8717	8431	7659	2913	3009	2836	6071	17862	7308
ENSG00000160216.21	ENSG00000160216	chr21:43865223-43987592	AGPAT3	protein_coding	7778	9285	7678	4910	4671	5041	4644	4874	4583	2874	8981	3813
ENSG00000160218.13	ENSG00000160218	chr21:44012309-44106552	TRAPPC10	protein_coding	2749	2980	2428	741	650	807	2048	2136	1981	555	1737	800
ENSG00000160219.12	ENSG00000160219	chrX:154675249-154751583	GAB3	protein_coding	5	1	5	2	0	2	5	1	1	1	5	3
ENSG00000160221.18	ENSG00000160221	chr21:44133610-44210114	GATD3A	protein_coding	67	93	77	258	248	227	34	31	46	89	285	111
ENSG00000160223.17	ENSG00000160223	chr21:44217014-44240966	ICOSLG	protein_coding	114	157	149	210	219	196	36	49	52	54	207	109
ENSG00000160224.17	ENSG00000160224	chr21:44285876-44298648	AIRE	protein_coding	3	4	5	5	5	4	0	3	0	0	0	1
ENSG00000160226.16	ENSG00000160226	chr21:44329232-44339375	CFAP410	protein_coding	350	394	368	1238	1297	1235	167	182	161	421	1580	640
ENSG00000160229.13	ENSG00000160229	chr19:20776304-20809995	ZNF66	protein_coding	0	0	0	0	0	0	0	0	0	0	0	0
ENSG00000160233.8	ENSG00000160233	chr21:44455510-44462196	LRRC3	protein_coding	104	136	100	176	191	210	48	65	43	87	254	103
ENSG00000160255.18	ENSG00000160255	chr21:44885953-44931989	ITGB2	protein_coding	26	47	24	68	68	81	26	32	20	45	129	63
ENSG00000160256.13	ENSG00000160256	chr21:44940012-44976989	FAM207A	protein_coding	3135	3683	3281	11901	12207	10499	2666	2886	2753	7651	23345	10207
ENSG00000160271.16	ENSG00000160271	chr9:133097720-133149334	RALGDS	protein_coding	2113	2554	2151	2479	2571	2474	1329	1655	1418	1323	4686	1872
ENSG00000160282.14	ENSG00000160282	chr21:46136262-46155579	FTCD	protein_coding	6	9	10	5	4	9	7	8	5	4	10	10
ENSG00000160284.15	ENSG00000160284	chr21:46161148-46184476	SPATC1L	protein_coding	1022	1217	959	3068	3071	2625	673	746	700	1376	4872	1866
ENSG00000160285.15	ENSG00000160285	chr21:46188141-46228824	LSS	protein_coding	8292	9756	8473	15487	15606	15211	3703	4097	3773	6149	20081	7923
ENSG00000160293.17	ENSG00000160293	chr9:133761894-133992604	VAV2	protein_coding	5318	6661	5676	6883	6765	6568	3602	3746	3549	3792	11751	5137
ENSG00000160294.11	ENSG00000160294	chr21:46236829-46286297	MCM3AP	protein_coding	6632	7414	6642	4268	3751	4137	4903	5176	4756	2995	9127	3891
ENSG00000160298.18	ENSG00000160298	chr21:46300181-46323875	C21orf58	protein_coding	832	927	798	913	894	973	319	323	312	312	1106	460
ENSG00000160299.17	ENSG00000160299	chr21:46324141-46445769	PCNT	protein_coding	5035	5959	5126	415	309	424	3527	3642	3555	341	1002	533
ENSG00000160305.18	ENSG00000160305	chr21:46458891-46570015	DIP2A	protein_coding	3568	4298	3413	1822	1817	1743	2357	2442	2224	1077	3470	1538
ENSG00000160307.10	ENSG00000160307	chr21:46598604-46605208	S100B	protein_coding	0	0	0	0	1	0	0	0	0	0	0	0
ENSG00000160310.18	ENSG00000160310	chr21:46635595-46665124	PRMT2	protein_coding	5738	6579	5860	6314	6685	6531	3214	3330	3039	2968	8873	4024
ENSG00000160318.6	ENSG00000160318	chr19:51367098-51369003	CLDND2	protein_coding	32	47	36	48	60	56	10	19	12	13	81	40
ENSG00000160321.15	ENSG00000160321	chr19:21932958-22010949	ZNF208	protein_coding	1	0	0	0	0	1	0	0	0	0	0	0
ENSG00000160323.19	ENSG00000160323	chr9:133414358-133459402	ADAMTS13	protein_coding	23	31	26	15	11	16	4	5	7	9	8	4
ENSG00000160325.15	ENSG00000160325	chr9:133459965-133470848	CACFD1	protein_coding	442	558	535	1067	1328	1181	373	369	323	576	1827	792
ENSG00000160326.14	ENSG00000160326	chr9:133471094-133479127	SLC2A6	protein_coding	75	81	71	205	252	202	30	49	33	71	284	115
ENSG00000160336.16	ENSG00000160336	chr19:53445001-53461862	ZNF761	protein_coding	1074	1205	972	216	245	259	564	643	560	144	427	234
ENSG00000160339.16	ENSG00000160339	chr9:134880810-134887523	FCN2	protein_coding	1	6	2	3	4	2	1	0	0	1	2	4
ENSG00000160345.13	ENSG00000160345	chr9:135495181-135501698	C9orf116	protein_coding	378	440	370	627	640	593	205	220	227	231	756	333
ENSG00000160349.10	ENSG00000160349	chr9:135521438-135526540	LCN1	protein_coding	1	0	0	0	1	1	1	0	1	0	0	0
ENSG00000160352.16	ENSG00000160352	chr19:21082159-21125270	ZNF714	protein_coding	761	847	734	83	82	71	376	364	316	32	121	52
ENSG00000160360.13	ENSG00000160360	chr9:136327476-136359479	GPSM1	protein_coding	1732	2053	1682	4210	4256	4062	1345	1477	1433	2309	8400	3536
ENSG00000160392.13	ENSG00000160392	chr19:40319536-40348455	C19orf47	protein_coding	1786	2100	1737	3961	3987	3637	1411	1481	1406	2617	8049	3370
ENSG00000160396.9	ENSG00000160396	chr19:40379271-40390181	HIPK4	protein_coding	10	7	2	11	11	15	2	2	3	8	15	8
ENSG00000160401.15	ENSG00000160401	chr9:127706988-127715434	CFAP157	protein_coding	1	2	2	1	3	4	2	1	3	1	1	0
ENSG00000160404.18	ENSG00000160404	chr9:127731591-127735313	TOR2A	protein_coding	1473	1736	1565	3321	3461	3244	979	1072	970	1646	5742	2490
ENSG00000160408.15	ENSG00000160408	chr9:127885321-127905408	ST6GALNAC6	protein_coding	1707	1973	1616	1407	1475	1078	1208	1286	1212	1002	2980	1253
ENSG00000160410.15	ENSG00000160410	chr19:40576853-40591399	SHKBP1	protein_coding	4036	4705	3878	12331	12356	11511	3335	3633	3357	7531	25394	10380
ENSG00000160439.16	ENSG00000160439	chr19:55039108-55071291	RDH13	protein_coding	1586	1821	1630	3060	3060	2856	1287	1408	1304	2083	6461	2634
ENSG00000160445.11	ENSG00000160445	chr9:128729786-128772414	ZER1	protein_coding	4626	5511	4629	8736	8513	7993	2646	2927	2719	4203	13891	5558
ENSG00000160446.19	ENSG00000160446	chr9:128720917-128724127	ZDHHC12	protein_coding	2121	2654	2294	5716	5862	5740	959	1037	1009	1880	6212	2860
ENSG00000160447.7	ENSG00000160447	chr9:128702503-128720869	PKN3	protein_coding	3688	4399	3797	9345	9983	9254	2365	2678	2594	4496	15884	6409
ENSG00000160460.16	ENSG00000160460	chr19:40466241-40576464	SPTBN4	protein_coding	29	35	36	82	83	71	16	17	11	36	106	39
ENSG00000160469.17	ENSG00000160469	chr19:55282072-55312562	BRSK1	protein_coding	142	132	112	246	225	257	207	202	182	321	996	431
ENSG00000160471.13	ENSG00000160471	chr19:55349306-55354719	COX6B2	protein_coding	7	8	9	13	13	14	53	89	61	58	232	90
ENSG00000160472.5	ENSG00000160472	chr19:55376826-55378246	TMEM190	protein_coding	1	1	0	0	1	1	4	4	2	4	25	9
ENSG00000160505.16	ENSG00000160505	chr19:55836801-55881855	NLRP4	protein_coding	2	0	1	1	0	0	0	1	2	0	0	0
ENSG00000160539.6	ENSG00000160539	chr9:131289459-131359022	PLPP7	protein_coding	7	4	7	13	13	16	1	4	2	5	7	4
ENSG00000160551.12	ENSG00000160551	chr17:29390363-29551903	TAOK1	protein_coding	10379	11603	9393	206	180	170	5672	5912	5719	167	344	326
ENSG00000160563.14	ENSG00000160563	chr9:131852928-132079867	MED27	protein_coding	2598	2792	2363	4920	4746	4659	2040	2190	2056	3731	11605	4472
ENSG00000160570.14	ENSG00000160570	chr19:42198598-42220140	DEDD2	protein_coding	2691	3211	2626	6661	6877	6313	2245	2402	2316	5632	17209	7219
ENSG00000160584.16	ENSG00000160584	chr11:116843402-117098437	SIK3	protein_coding	4985	5506	4373	1863	1773	1880	2724	2967	2828	1259	3971	1705
ENSG00000160588.10	ENSG00000160588	chr11:118226690-118252365	MPZL3	protein_coding	1105	1257	1110	235	272	320	1305	1391	1192	364	1252	485
ENSG00000160593.19	ENSG00000160593	chr11:118193725-118225094	JAML	protein_coding	0	0	2	1	0	0	0	0	0	0	0	0
ENSG00000160602.14	ENSG00000160602	chr17:28725897-28743455	NEK8	protein_coding	408	452	383	541	564	521	200	210	199	238	740	361
ENSG00000160606.11	ENSG00000160606	chr17:28724360-28727935	TLCD1	protein_coding	1568	1682	1404	4861	5017	4568	776	779	699	1955	6023	2503
ENSG00000160613.14	ENSG00000160613	chr11:117218466-117232525	PCSK7	protein_coding	2399	2780	2475	4792	4973	4729	1252	1414	1285	1928	6237	2677
ENSG00000160633.13	ENSG00000160633	chr19:5623035-5668478	SAFB	protein_coding	10482	11983	9882	4206	3747	4181	6287	6390	5908	3196	9047	4030
ENSG00000160654.11	ENSG00000160654	chr11:118344344-118355161	CD3G	protein_coding	0	0	1	0	0	0	0	0	0	0	0	1
ENSG00000160678.12	ENSG00000160678	chr1:153627926-153632033	S100A1	protein_coding	5	10	5	8	15	6	8	5	6	4	5	5
ENSG00000160679.13	ENSG00000160679	chr1:153634111-153646306	CHTOP	protein_coding	13883	15410	13322	18545	16877	16359	8831	9544	8874	11508	33566	14204
ENSG00000160683.5	ENSG00000160683	chr11:118883892-118893874	CXCR5	protein_coding	0	0	0	0	0	0	0	1	0	0	0	1
ENSG00000160685.13	ENSG00000160685	chr1:155002630-155018519	ZBTB7B	protein_coding	8404	10114	7922	16190	17262	14954	6759	7365	7333	10859	35231	15004
ENSG00000160688.19	ENSG00000160688	chr1:154983338-154993111	FLAD1	protein_coding	6142	6940	5942	17045	18119	15635	3997	4371	4098	7898	26143	11397
ENSG00000160691.19	ENSG00000160691	chr1:154962624-154974395	SHC1	protein_coding	14551	16996	14222	28100	28763	27035	16365	18086	16552	25485	83633	34369
ENSG00000160695.15	ENSG00000160695	chr11:119067818-119081972	VPS11	protein_coding	2946	3317	2805	3647	3500	3540	2301	2398	2236	2577	7902	3251
ENSG00000160703.16	ENSG00000160703	chr11:119166568-119184016	NLRX1	protein_coding	1886	2374	2120	4478	4802	4690	875	894	795	1665	5065	2122
ENSG00000160710.17	ENSG00000160710	chr1:154582057-154628013	ADAR	protein_coding	42133	48322	41314	14300	12465	15491	23251	24626	23190	8626	27983	12704
ENSG00000160712.13	ENSG00000160712	chr1:154405193-154469450	IL6R	protein_coding	950	1015	869	515	491	561	1535	1640	1545	643	2196	886
ENSG00000160714.10	ENSG00000160714	chr1:154548577-154559028	UBE2Q1	protein_coding	13582	15014	12022	12300	11590	12330	8684	9098	8757	8621	26008	10705
ENSG00000160716.6	ENSG00000160716	chr1:154567778-154580013	CHRNB2	protein_coding	2	4	3	4	2	3	1	0	1	0	1	2
ENSG00000160741.17	ENSG00000160741	chr1:153947669-153958615	CRTC2	protein_coding	6226	6879	4676	9701	9485	8019	4383	4894	4718	5804	20649	7988
ENSG00000160746.13	ENSG00000160746	chr3:43354859-43691594	ANO10	protein_coding	2074	2350	1920	1244	1183	1301	1508	1602	1408	976	3015	1227
ENSG00000160752.15	ENSG00000160752	chr1:155308748-155319802	FDPS	protein_coding	25125	28556	26200	55693	53458	52757	17382	19487	16807	33133	114032	45763
ENSG00000160753.16	ENSG00000160753	chr1:155321696-155331114	RUSC1	protein_coding	5021	6089	5056	13030	13652	12683	3146	3663	3329	6605	21894	9494
ENSG00000160766.14	ENSG00000160766	chr1:155213825-155227422	GBAP1	transcribed_unprocessed_pseudogene	583	665	494	517	660	626	210	280	275	179	566	277
ENSG00000160767.21	ENSG00000160767	chr1:155247205-155255483	FAM189B	protein_coding	11249	13651	10195	22596	23451	21699	6176	6794	6430	10652	35080	14132
ENSG00000160781.17	ENSG00000160781	chr1:156243320-156248117	PAQR6	protein_coding	77	85	61	26	25	27	58	62	49	7	77	39
ENSG00000160783.19	ENSG00000160783	chr1:156212993-156240042	PMF1	protein_coding	7228	8339	7447	19095	19191	18333	4542	4967	4712	10365	29958	12385
ENSG00000160785.13	ENSG00000160785	chr1:156193932-156212796	SLC25A44	protein_coding	6846	7908	6190	5665	5706	5976	5400	5674	5315	4213	13037	5523
ENSG00000160789.22	ENSG00000160789	chr1:156082573-156140089	LMNA	protein_coding	44867	52098	48299	110704	104180	95965	35170	37013	34791	73458	220236	86654
ENSG00000160791.13	ENSG00000160791	chr3:46370854-46376206	CCR5	protein_coding	0	0	0	0	0	0	0	0	0	0	0	0
ENSG00000160796.18	ENSG00000160796	chr3:46979666-47009704	NBEAL2	protein_coding	3870	4592	3876	4474	4341	3996	2440	2739	2518	2329	7800	3001
ENSG00000160799.11	ENSG00000160799	chr3:46921726-46982010	CCDC12	protein_coding	2704	3218	2712	4789	4855	4610	1771	1922	1849	2652	7776	3370
ENSG00000160801.14	ENSG00000160801	chr3:46877721-46903799	PTH1R	protein_coding	51	62	57	104	129	121	12	8	17	11	78	13
ENSG00000160803.8	ENSG00000160803	chr1:156035299-156053798	UBQLN4	protein_coding	10510	12072	9391	18141	17999	17575	6117	6501	6318	9306	29037	11349
ENSG00000160808.11	ENSG00000160808	chr3:46835111-46882172	MYL3	protein_coding	9	14	17	24	12	22	7	14	14	9	29	20
ENSG00000160813.7	ENSG00000160813	chr7:100435462-100436203	PPP1R35	protein_coding	1872	2378	1951	5872	6425	5603	1475	1631	1572	3317	11091	4867
ENSG00000160818.17	ENSG00000160818	chr1:156594301-156601490	GPATCH4	protein_coding	10799	12128	10407	2163	1945	2036	9384	9653	9166	1954	5650	2599
ENSG00000160838.14	ENSG00000160838	chr1:156920632-156933094	LRRC71	protein_coding	0	0	1	0	0	2	1	3	0	0	3	2
ENSG00000160856.21	ENSG00000160856	chr1:157674321-157700769	FCRL3	protein_coding	7	0	1	6	0	1	1	1	0	2	1	0
ENSG00000160862.13	ENSG00000160862	chr7:99966720-99976031	AZGP1	protein_coding	3	4	3	5	0	1	0	1	1	0	0	4
ENSG00000160867.15	ENSG00000160867	chr5:177086905-177098144	FGFR4	protein_coding	2596	3052	2563	7324	7852	6951	1727	1991	1647	3777	12806	5129
ENSG00000160868.15	ENSG00000160868	chr7:99756960-99784248	CYP3A4	protein_coding	0	0	0	0	0	0	1	2	2	1	1	1
ENSG00000160870.15	ENSG00000160870	chr7:99705036-99735196	CYP3A7	protein_coding	10	23	12	2	0	1	18	24	10	1	6	4
ENSG00000160877.6	ENSG00000160877	chr19:13117994-13141020	NACC1	protein_coding	11863	13976	11318	24771	24848	22937	9264	10350	9736	15964	51925	21317
ENSG00000160882.13	ENSG00000160882	chr8:142872357-142879825	CYP11B1	protein_coding	0	1	0	0	0	0	0	0	0	0	0	0
ENSG00000160883.11	ENSG00000160883	chr5:176880899-176899346	HK3	protein_coding	0	0	0	0	0	1	0	0	0	0	1	0
ENSG00000160886.13	ENSG00000160886	chr8:142700111-142701856	LY6K	protein_coding	6778	7840	7122	21750	21426	18913	11310	12003	11146	29628	93890	39361
ENSG00000160888.7	ENSG00000160888	chr19:13150411-13154911	IER2	protein_coding	11405	10160	7722	19185	15704	13244	9974	11410	11124	18448	60617	25027
ENSG00000160908.15	ENSG00000160908	chr7:99473877-99504857	ZNF394	protein_coding	1237	1519	1209	1676	1621	1550	959	986	857	946	2747	1212
ENSG00000160917.15	ENSG00000160917	chr7:99438922-99457373	CPSF4	protein_coding	2794	3473	3080	7041	7336	6706	1786	2001	1843	3630	11092	4767
ENSG00000160932.11	ENSG00000160932	chr8:143017982-143023832	LY6E	protein_coding	13633	16278	14014	50259	54402	49378	7943	9249	8482	25200	75829	32178
ENSG00000160948.14	ENSG00000160948	chr8:144423601-144428563	VPS28	protein_coding	3344	4038	3442	11425	11928	11013	2304	2458	2326	5942	18516	7747
ENSG00000160949.17	ENSG00000160949	chr8:144428775-144444440	TONSL	protein_coding	6424	7800	6618	11701	11691	10523	3287	3600	3413	4643	15644	6499
ENSG00000160951.4	ENSG00000160951	chr19:14472466-14475354	PTGER1	protein_coding	4	6	1	5	6	2	1	2	4	3	12	5
ENSG00000160953.16	ENSG00000160953	chr19:1354711-1378431	PWWP3A	protein_coding	1365	1539	1336	1723	1729	1799	1042	1103	1042	1187	3653	1541
ENSG00000160957.14	ENSG00000160957	chr8:144511288-144517845	RECQL4	protein_coding	3728	4525	4099	7203	8044	6976	2476	2846	2767	3766	13012	5288
ENSG00000160959.8	ENSG00000160959	chr8:144517992-144525172	LRRC14	protein_coding	2470	2925	2509	5736	5874	5361	1469	1628	1444	2691	8662	3783
ENSG00000160961.12	ENSG00000160961	chr19:14690048-14732391	ZNF333	protein_coding	503	574	506	367	326	356	212	230	223	119	391	178
ENSG00000160963.14	ENSG00000160963	chr7:101362875-101559024	COL26A1	protein_coding	5	0	5	6	8	4	4	6	6	5	14	7
ENSG00000160972.9	ENSG00000160972	chr8:144477983-144502121	PPP1R16A	protein_coding	2975	3606	3033	7014	7914	7159	2497	2775	2500	4467	15685	6572
ENSG00000160973.8	ENSG00000160973	chr8:144474203-144475849	FOXH1	protein_coding	6	5	3	2	4	4	0	0	4	2	2	1
ENSG00000160991.16	ENSG00000160991	chr7:102433106-102456237	ORAI2	protein_coding	1916	2261	2021	2688	2539	2558	1436	1605	1463	1593	5236	2110
ENSG00000160993.4	ENSG00000160993	chr7:102456826-102464863	ALKBH4	protein_coding	1042	1208	1061	2880	2979	2771	573	664	561	1317	4150	1903
ENSG00000160994.4	ENSG00000160994	chr19:15010726-15023276	CCDC105	protein_coding	0	0	0	0	0	0	0	0	0	0	0	0
ENSG00000160999.10	ENSG00000160999	chr7:102285091-102321711	SH2B2	protein_coding	728	973	803	1988	2137	1902	338	385	343	665	2131	854
ENSG00000161010.15	ENSG00000161010	chr5:179835133-179858860	MRNIP	protein_coding	540	563	521	557	496	506	288	310	272	247	771	350
ENSG00000161011.20	ENSG00000161011	chr5:179806398-179837265	SQSTM1	protein_coding	30662	34899	30320	75312	75140	67243	34237	35068	34485	74262	217585	92010
ENSG00000161013.17	ENSG00000161013	chr5:179797597-179806866	MGAT4B	protein_coding	12134	14957	13085	30005	30985	29420	8246	9202	8341	15959	52393	22266
ENSG00000161016.18	ENSG00000161016	chr8:144789766-144792587	RPL8	protein_coding	159853	186445	160211	469267	465218	406151	106789	116809	108859	262534	872589	362816
ENSG00000161021.13	ENSG00000161021	chr5:179732822-179777283	MAML1	protein_coding	8803	10553	8351	6556	6179	6791	5114	5177	5008	3172	11106	4718
ENSG00000161031.13	ENSG00000161031	chr19:15468645-15498956	PGLYRP2	protein_coding	1	0	0	0	0	0	0	0	1	0	0	0
ENSG00000161036.13	ENSG00000161036	chr7:102464956-102473117	LRWD1	protein_coding	2324	2661	2388	7165	7202	6416	2287	2524	2386	5556	17507	7164
ENSG00000161040.16	ENSG00000161040	chr7:102813230-103074843	FBXL13	protein_coding	14	15	15	0	2	2	14	13	13	5	9	4
ENSG00000161048.11	ENSG00000161048	chr7:103099776-103149560	NAPEPLD	protein_coding	560	659	591	36	32	29	215	213	206	21	55	47
ENSG00000161055.4	ENSG00000161055	chr5:180590105-180591499	SCGB3A1	protein_coding	1	1	0	3	5	5	1	0	1	0	0	0
ENSG00000161057.13	ENSG00000161057	chr7:103328570-103370346	PSMC2	protein_coding	9526	10392	8854	1833	1576	1776	8483	8384	8009	1778	5338	2287
ENSG00000161082.13	ENSG00000161082	chr19:3224661-3297076	CELF5	protein_coding	7	9	10	5	13	5	5	7	7	7	20	6
ENSG00000161091.13	ENSG00000161091	chr19:3538335-3574290	MFSD12	protein_coding	14198	18179	14328	40390	43873	39121	11949	13925	12351	26949	92122	37281
ENSG00000161103.11	ENSG00000161103	chr22:18846811-18861049	AC008132.1	transcribed_processed_pseudogene	0	0	0	0	0	0	0	0	0	0	0	0
ENSG00000161132.6	ENSG00000161132	chr22:20299760-20313216	AC007663.1	unprocessed_pseudogene	1	0	0	0	3	0	0	1	0	1	2	2
ENSG00000161133.16	ENSG00000161133	chr22:20350578-20390758	USP41	protein_coding	0	0	1	0	0	0	0	0	0	1	0	0
ENSG00000161179.14	ENSG00000161179	chr22:21628089-21630064	YDJC	protein_coding	4448	5581	4609	13447	15662	13267	3266	3657	3435	6686	23014	10668
ENSG00000161180.11	ENSG00000161180	chr22:21632716-21637329	CCDC116	protein_coding	2	2	2	3	2	1	4	9	5	4	9	3
ENSG00000161202.20	ENSG00000161202	chr3:184155377-184173614	DVL3	protein_coding	8111	9499	7528	11919	11824	11240	5768	6129	5607	7272	23576	9455
ENSG00000161203.13	ENSG00000161203	chr3:184174689-184184091	AP2M1	protein_coding	31618	35388	31790	71157	70654	67488	20433	22087	20357	32486	105982	44499
ENSG00000161204.11	ENSG00000161204	chr3:184186023-184194007	ABCF3	protein_coding	4644	5292	4627	8876	8514	8504	2918	3216	2955	5424	16094	6387
ENSG00000161217.12	ENSG00000161217	chr3:196214222-196287957	PCYT1A	protein_coding	4816	5222	4317	1774	1482	1681	4150	4128	3894	1893	5491	2343
ENSG00000161243.9	ENSG00000161243	chr19:38990714-39032785	FBXO27	protein_coding	63	61	73	135	148	127	26	42	29	63	172	73
ENSG00000161249.21	ENSG00000161249	chr19:35497220-35513658	DMKN	protein_coding	5583	6606	5169	8693	9601	8219	3994	4419	4050	5066	14594	6706
ENSG00000161265.15	ENSG00000161265	chr19:35742464-35745445	U2AF1L4	protein_coding	469	558	419	794	804	834	244	271	255	353	1069	477
ENSG00000161267.12	ENSG00000161267	chr3:197509783-197573323	BDH1	protein_coding	1631	1870	1652	3628	3551	3439	755	848	719	1418	4299	1840
ENSG00000161270.20	ENSG00000161270	chr19:35825372-35869287	NPHS1	protein_coding	1	8	5	0	4	1	4	1	2	1	4	1
ENSG00000161277.11	ENSG00000161277	chr19:36034984-36054739	THAP8	protein_coding	341	369	368	846	872	818	129	141	134	264	849	373
ENSG00000161281.11	ENSG00000161281	chr19:36150922-36152447	COX7A1	protein_coding	0	0	0	0	0	0	0	0	0	0	1	0
ENSG00000161298.18	ENSG00000161298	chr19:36604817-36634114	ZNF382	protein_coding	1	2	0	0	0	0	4	1	1	0	2	0
ENSG00000161328.11	ENSG00000161328	chr11:537527-554849	LRRC56	protein_coding	40	49	43	75	70	58	27	49	33	34	124	59
ENSG00000161381.14	ENSG00000161381	chr17:39063313-39154394	PLXDC1	protein_coding	5	9	12	5	0	9	4	5	3	3	8	3
ENSG00000161395.14	ENSG00000161395	chr17:39671122-39696797	PGAP3	protein_coding	326	460	381	825	989	960	142	160	166	235	841	384
ENSG00000161405.17	ENSG00000161405	chr17:39757718-39864312	IKZF3	protein_coding	4	6	3	0	0	0	0	0	1	1	0	0
ENSG00000161509.14	ENSG00000161509	chr17:74842023-74861504	GRIN2C	protein_coding	6	5	11	4	9	3	2	2	4	0	4	1
ENSG00000161513.12	ENSG00000161513	chr17:74862497-74873031	FDXR	protein_coding	1913	2090	2105	7158	7273	6677	678	765	703	1992	6587	2647
ENSG00000161526.15	ENSG00000161526	chr17:75667251-75708062	SAP30BP	protein_coding	3305	3693	3176	5709	5460	5193	2930	3058	2987	4605	13799	5638
ENSG00000161533.12	ENSG00000161533	chr17:75941507-75979177	ACOX1	protein_coding	3091	3634	3095	619	531	709	2260	2290	2101	528	1612	758
ENSG00000161542.17	ENSG00000161542	chr17:76309478-76384521	PRPSAP1	protein_coding	3767	4280	3790	4163	4041	4196	2367	2489	2355	2879	8526	3531
ENSG00000161544.10	ENSG00000161544	chr17:76527356-76551175	CYGB	protein_coding	18	20	21	27	43	25	5	5	6	12	30	12
ENSG00000161547.17	ENSG00000161547	chr17:76734115-76736189	SRSF2	protein_coding	14525	15821	13250	12451	11621	12362	9628	9590	9465	9696	27981	12204
ENSG00000161551.14	ENSG00000161551	chr19:51804816-51887976	ZNF577	protein_coding	0	0	0	0	0	0	0	0	0	0	0	0
ENSG00000161558.11	ENSG00000161558	chr19:48332356-48364059	TMEM143	protein_coding	493	682	571	944	1034	1045	172	214	200	325	1095	415
ENSG00000161594.7	ENSG00000161594	chr17:41835685-41848384	KLHL10	protein_coding	7	6	4	1	4	4	2	2	1	2	6	2
ENSG00000161609.10	ENSG00000161609	chr19:49388249-49417990	KASH5	protein_coding	0	0	0	0	0	0	0	0	0	0	2	0
ENSG00000161610.1	ENSG00000161610	chr17:42184060-42185452	HCRT	protein_coding	0	0	0	1	0	0	0	0	0	0	0	0
ENSG00000161618.10	ENSG00000161618	chr19:49453225-49471050	ALDH16A1	protein_coding	2586	2978	2955	8310	8045	7587	1427	1431	1444	3400	11118	4856
ENSG00000161634.12	ENSG00000161634	chr12:54644589-54648493	DCD	protein_coding	0	0	0	0	0	0	0	0	0	0	0	0
ENSG00000161638.11	ENSG00000161638	chr12:54395261-54419266	ITGA5	protein_coding	5072	6234	5399	9274	9387	9424	24023	27525	23758	35590	123686	47248
ENSG00000161640.15	ENSG00000161640	chr19:49948985-49961172	SIGLEC11	protein_coding	0	0	0	0	0	0	0	0	0	0	0	0
ENSG00000161642.18	ENSG00000161642	chr12:54369133-54391298	ZNF385A	protein_coding	1015	1259	903	1940	2121	1985	824	1073	1025	1410	4992	1831
ENSG00000161643.13	ENSG00000161643	chr19:49969600-49975819	SIGLEC16	polymorphic_pseudogene	2	2	0	3	4	0	0	0	0	0	0	0
ENSG00000161647.19	ENSG00000161647	chr17:43800799-43833170	MPP3	protein_coding	651	783	639	706	639	631	613	651	564	481	1492	654
ENSG00000161649.13	ENSG00000161649	chr17:43847148-43863639	CD300LG	protein_coding	0	0	0	0	0	0	1	0	0	0	1	0
ENSG00000161652.12	ENSG00000161652	chr19:50152548-50163195	IZUMO2	protein_coding	0	0	1	0	0	0	0	1	1	0	0	0
ENSG00000161653.11	ENSG00000161653	chr17:44004622-44009068	NAGS	protein_coding	56	76	73	144	163	149	71	91	81	115	400	175
ENSG00000161654.10	ENSG00000161654	chr17:44034328-44067619	LSM12	protein_coding	1199	1509	1198	800	725	789	924	971	912	539	1728	760
ENSG00000161664.7	ENSG00000161664	chr17:44170447-44179084	ASB16	protein_coding	3	4	1	0	1	1	2	0	0	0	4	2
ENSG00000161671.17	ENSG00000161671	chr19:50476943-50490871	EMC10	protein_coding	9526	11254	9521	29328	30848	28660	6009	6440	6046	15414	46916	19552
ENSG00000161677.12	ENSG00000161677	chr19:50505998-50511220	JOSD2	protein_coding	1054	1254	1006	3632	4356	3599	747	745	783	1925	5727	2889
ENSG00000161681.16	ENSG00000161681	chr19:50659311-50719802	SHANK1	protein_coding	1	0	1	1	1	1	29	26	31	25	97	27
ENSG00000161682.15	ENSG00000161682	chr17:44353215-44363853	FAM171A2	protein_coding	613	833	742	1914	2048	1971	378	418	436	840	3092	1216
ENSG00000161692.18	ENSG00000161692	chr17:44708608-44752264	DBF4B	protein_coding	3396	3757	3183	3677	3624	3782	2198	2287	2233	2448	7608	3040
ENSG00000161714.12	ENSG00000161714	chr17:45109017-45133354	PLCD3	protein_coding	15965	19580	17230	25497	24518	24206	9816	10891	10094	13079	46747	19681
ENSG00000161791.14	ENSG00000161791	chr12:49636499-49708165	FMNL3	protein_coding	734	757	735	1191	1078	1166	416	412	401	522	1695	790
ENSG00000161798.7	ENSG00000161798	chr12:49961872-49965682	AQP5	protein_coding	3	11	9	1	4	7	3	3	3	1	5	4
ENSG00000161800.13	ENSG00000161800	chr12:49989162-50033136	RACGAP1	protein_coding	13657	15243	13471	3431	3071	3784	7621	8105	7477	2169	6728	2990
ENSG00000161807.3	ENSG00000161807	chr19:9114828-9115763	OR7G1	protein_coding	0	0	0	0	0	0	0	0	0	0	0	0
ENSG00000161813.22	ENSG00000161813	chr12:50392383-50480004	LARP4	protein_coding	13463	14742	12090	473	365	389	10624	10080	9648	432	1125	786
ENSG00000161835.11	ENSG00000161835	chr12:52006946-52015889	TAMALIN	protein_coding	10	8	18	9	12	4	11	10	15	10	19	7
ENSG00000161847.14	ENSG00000161847	chr19:10316212-10333435	RAVER1	protein_coding	14807	17441	13543	31081	30132	29182	8120	8652	8796	14334	45711	18362
ENSG00000161849.3	ENSG00000161849	chr12:52377812-52385652	KRT84	protein_coding	0	0	0	0	0	0	0	0	0	1	0	1
ENSG00000161850.3	ENSG00000161850	chr12:52393931-52406335	KRT82	protein_coding	0	0	0	0	0	0	0	1	0	0	0	0
ENSG00000161860.8	ENSG00000161860	chr19:12898786-12919293	SYCE2	protein_coding	23	43	25	51	49	29	5	12	15	10	37	17
ENSG00000161888.11	ENSG00000161888	chr19:11137312-11155808	SPC24	protein_coding	2727	3359	3145	7138	7686	7164	1408	1675	1435	2816	9498	4182
ENSG00000161896.12	ENSG00000161896	chr6:33721662-33746905	IP6K3	protein_coding	4	0	2	2	2	3	0	0	0	0	0	1
ENSG00000161904.12	ENSG00000161904	chr6:33771202-33789130	LEMD2	protein_coding	3633	4246	3636	8563	8610	7746	3207	3492	3165	6541	20457	8233
ENSG00000161905.13	ENSG00000161905	chr17:4630919-4642294	ALOX15	protein_coding	2	2	3	3	1	5	1	1	0	0	1	0
ENSG00000161911.11	ENSG00000161911	chr6:41149342-41154337	TREML1	protein_coding	0	0	0	0	0	0	0	0	0	0	0	0
ENSG00000161912.18	ENSG00000161912	chr6:41101057-41140835	ADCY10P1	transcribed_unprocessed_pseudogene	59	92	55	7	5	10	28	27	24	4	9	5
ENSG00000161914.10	ENSG00000161914	chr19:11483427-11505839	ZNF653	protein_coding	361	468	340	996	1067	873	333	355	344	599	2071	823
ENSG00000161920.11	ENSG00000161920	chr17:4731428-4733532	MED11	protein_coding	2054	2238	2036	2583	2766	2743	1073	1172	1083	1170	3833	1666
ENSG00000161921.17	ENSG00000161921	chr17:4733609-4739832	CXCL16	protein_coding	3631	4385	3606	7546	7877	7656	1527	1807	1696	2819	9706	3919
ENSG00000161929.15	ENSG00000161929	chr17:5208920-5221350	SCIMP	protein_coding	0	0	0	0	0	0	0	0	0	0	0	0
ENSG00000161940.11	ENSG00000161940	chr17:7023050-7030290	BCL6B	protein_coding	1	2	0	4	6	1	3	3	0	2	8	0
ENSG00000161944.16	ENSG00000161944	chr17:7101322-7115700	ASGR2	protein_coding	0	0	0	0	0	0	0	0	0	0	0	0
ENSG00000161955.16	ENSG00000161955	chr17:7558292-7561608	TNFSF13	protein_coding	460	602	446	885	920	784	258	278	241	454	1323	522
ENSG00000161956.13	ENSG00000161956	chr17:7561919-7571969	SENP3	protein_coding	11349	13110	10796	28219	28390	25353	7400	7790	7471	14011	45726	19352
ENSG00000161958.11	ENSG00000161958	chr17:7438273-7444937	FGF11	protein_coding	192	236	174	212	205	201	126	138	117	139	428	183
ENSG00000161960.16	ENSG00000161960	chr17:7572825-7579006	EIF4A1	protein_coding	86505	96293	80569	117054	109329	109597	73704	78335	71322	94276	302629	122572
ENSG00000161970.15	ENSG00000161970	chr17:8377516-8383213	RPL26	protein_coding	67788	77800	67054	23324	22254	20769	43470	45099	42732	11674	40973	16236
ENSG00000161973.11	ENSG00000161973	chr17:8729935-8745219	CCDC42	protein_coding	0	0	1	0	0	1	0	0	0	0	0	0
ENSG00000161980.6	ENSG00000161980	chr16:46407-53608	POLR3K	protein_coding	3305	3600	3274	6200	6268	5890	2234	2404	2077	4117	12321	5647
ENSG00000161981.11	ENSG00000161981	chr16:53828-57669	SNRNP25	protein_coding	4313	5013	4724	5377	5985	5307	2407	2476	2449	2656	8464	4166
ENSG00000161992.6	ENSG00000161992	chr16:560394-565529	PRR35	protein_coding	0	0	0	1	0	0	1	1	0	0	2	0
ENSG00000161996.19	ENSG00000161996	chr16:649325-667833	WDR90	protein_coding	1375	1762	1567	1739	1748	1614	947	943	911	799	2501	1025
ENSG00000161999.13	ENSG00000161999	chr16:681670-684363	JMJD8	protein_coding	3497	3987	3242	7357	8163	7656	2152	2386	2324	3585	11068	4795
ENSG00000162004.18	ENSG00000162004	chr16:722591-726846	CCDC78	protein_coding	41	55	61	34	44	35	23	24	24	20	40	21
ENSG00000162006.9	ENSG00000162006	chr16:769444-783370	MSLNL	protein_coding	2	0	0	0	2	0	1	0	0	1	0	0
ENSG00000162009.8	ENSG00000162009	chr16:1078781-1080142	SSTR5	protein_coding	2	2	1	2	6	7	8	5	6	17	38	11
ENSG00000162032.16	ENSG00000162032	chr16:1782502-1782571	SPSB3	protein_coding	119	145	113	465	491	424	75	73	78	207	622	288
ENSG00000162039.17	ENSG00000162039	chr16:1833986-1872178	MEIOB	protein_coding	0	0	0	0	0	0	0	0	0	0	0	0
ENSG00000162040.7	ENSG00000162040	chr16:1911475-1918415	HS3ST6	protein_coding	1	2	2	4	1	1	2	5	6	2	11	6
ENSG00000162062.15	ENSG00000162062	chr16:2460086-2464949	TEDC2	protein_coding	1544	1875	1708	4719	5137	4690	765	880	769	1928	6007	2519
ENSG00000162063.13	ENSG00000162063	chr16:2429394-2458809	CCNF	protein_coding	3312	3829	3341	5432	5526	5409	1878	1996	1880	2963	9024	3537
ENSG00000162065.14	ENSG00000162065	chr16:2475051-2509560	TBC1D24	protein_coding	1778	2135	1703	2187	2069	1941	1344	1273	1267	1416	4315	1851
ENSG00000162066.16	ENSG00000162066	chr16:2520357-2531422	AMDHD2	protein_coding	748	759	736	2095	2453	2164	465	515	457	1184	3670	1551
ENSG00000162068.2	ENSG00000162068	chr16:2471297-2474145	NTN3	protein_coding	26	30	28	33	23	24	9	5	9	6	25	9
ENSG00000162069.16	ENSG00000162069	chr16:3027756-3035337	BICDL2	protein_coding	0	1	0	2	0	0	3	0	1	0	1	0
ENSG00000162073.14	ENSG00000162073	chr16:2969270-2973484	PAQR4	protein_coding	2253	2708	2173	6401	6648	6299	1296	1390	1379	2821	8965	3710
ENSG00000162076.13	ENSG00000162076	chr16:2883213-2899382	FLYWCH2	protein_coding	3348	4114	3600	10378	11051	10162	1721	1870	1750	3799	12151	5393
ENSG00000162078.11	ENSG00000162078	chr16:2830169-2839567	ZG16B	protein_coding	150	169	119	118	123	120	86	94	87	69	238	99
ENSG00000162086.16	ENSG00000162086	chr16:3305431-3318852	ZNF75A	protein_coding	265	270	189	19	16	21	174	159	152	11	42	23
ENSG00000162104.10	ENSG00000162104	chr16:3953387-4116442	ADCY9	protein_coding	8668	9911	7659	7745	6976	6730	3499	3649	3430	2880	9152	3589
ENSG00000162105.19	ENSG00000162105	chr11:70467856-71252577	SHANK2	protein_coding	2	2	2	1	1	3	6	10	4	5	12	3
ENSG00000162129.14	ENSG00000162129	chr11:72285495-72434680	CLPB	protein_coding	4898	5420	4813	7114	7098	6682	3851	3898	3529	5254	15331	6110
ENSG00000162139.10	ENSG00000162139	chr11:74988279-75018893	NEU3	protein_coding	2304	2555	2312	961	958	1075	1271	1410	1250	558	1945	805
ENSG00000162144.10	ENSG00000162144	chr11:61349243-61362283	CYB561A3	protein_coding	3655	4352	4059	10875	11614	10239	1909	1959	1881	4701	13469	6104
ENSG00000162148.11	ENSG00000162148	chr11:61481120-61490931	PPP1R32	protein_coding	4	17	3	13	17	8	4	14	5	5	23	9
ENSG00000162174.12	ENSG00000162174	chr11:62337448-62393412	ASRGL1	protein_coding	2167	2391	2253	2601	2555	2586	1249	1256	1191	1325	3987	1808
ENSG00000162188.6	ENSG00000162188	chr11:62707676-62709146	GNG3	protein_coding	2	3	1	2	4	4	1	0	1	0	8	1
ENSG00000162191.14	ENSG00000162191	chr11:62676498-62679117	UBXN1	protein_coding	5016	5826	4972	15021	15009	13358	3398	3651	3459	8983	26906	10861
ENSG00000162194.12	ENSG00000162194	chr11:62669641-62671283	LBHD1	protein_coding	523	519	458	513	516	555	332	336	337	395	1006	428
ENSG00000162222.14	ENSG00000162222	chr11:62728069-62740284	TTC9C	protein_coding	1927	2296	1752	2727	2628	2509	1181	1188	1138	1315	4719	1853
ENSG00000162227.8	ENSG00000162227	chr11:62775650-62787342	TAF6L	protein_coding	1077	1286	1220	3184	3097	2992	729	751	659	1597	4943	2103
ENSG00000162231.14	ENSG00000162231	chr11:62792123-62806302	NXF1	protein_coding	5684	6346	4541	5743	5395	5029	3540	3677	3489	3884	11747	4852
ENSG00000162236.13	ENSG00000162236	chr11:62806860-62832051	STX5	protein_coding	3019	3376	2825	7398	7253	6893	2320	2555	2414	5201	16371	6539
ENSG00000162241.12	ENSG00000162241	chr11:65375192-65383701	SLC25A45	protein_coding	415	421	435	620	684	646	439	494	482	632	2142	899
ENSG00000162244.12	ENSG00000162244	chr3:51993522-51995895	RPL29	protein_coding	39831	48154	38753	69962	74135	65875	26907	29034	27521	40777	121069	51253
ENSG00000162267.12	ENSG00000162267	chr3:52794768-52809009	ITIH3	protein_coding	0	3	0	6	3	3	0	1	1	0	2	1
ENSG00000162298.19	ENSG00000162298	chr11:65127372-65134532	SYVN1	protein_coding	3800	4520	3282	4967	4883	4606	3670	4142	3943	4581	15142	5675
ENSG00000162300.13	ENSG00000162300	chr11:65084222-65088371	ZFPL1	protein_coding	1946	2395	1906	5782	5548	5082	1248	1376	1351	3045	9907	3816
ENSG00000162302.13	ENSG00000162302	chr11:64359148-64372215	RPS6KA4	protein_coding	4569	5237	4664	13511	13741	12148	4174	4587	4199	9005	29719	12345
ENSG00000162337.12	ENSG00000162337	chr11:68312591-68449275	LRP5	protein_coding	13481	16446	14039	28082	27956	26907	11350	12301	11608	16726	56526	22775
ENSG00000162341.18	ENSG00000162341	chr11:69048932-69136316	TPCN2	protein_coding	622	747	659	949	1009	1000	548	592	551	785	2375	907
ENSG00000162344.4	ENSG00000162344	chr11:69698238-69704022	FGF19	protein_coding	1	0	1	1	0	0	0	1	0	0	6	1
ENSG00000162365.12	ENSG00000162365	chr1:47137435-47149735	CYP4A22	protein_coding	0	0	0	0	0	0	0	0	0	0	0	0
ENSG00000162366.8	ENSG00000162366	chr1:47183582-47191044	PDZK1IP1	protein_coding	578	668	589	1483	1546	1554	148	157	152	250	973	378
ENSG00000162367.11	ENSG00000162367	chr1:47216290-47232220	TAL1	protein_coding	0	1	0	1	0	0	0	0	0	0	2	0
ENSG00000162368.13	ENSG00000162368	chr1:47333797-47378839	CMPK1	protein_coding	12484	14452	12259	1087	1009	1165	9682	9753	9270	1130	3410	1774
ENSG00000162373.13	ENSG00000162373	chr1:48727519-48776969	BEND5	protein_coding	0	0	0	1	0	0	0	0	0	0	0	0
ENSG00000162374.18	ENSG00000162374	chr1:50024029-50203772	ELAVL4	protein_coding	0	0	0	0	0	0	0	0	0	0	0	0
ENSG00000162377.6	ENSG00000162377	chr1:52684449-52698347	COA7	protein_coding	7507	8321	7228	2571	2412	2477	4498	4891	4606	1295	3832	1839
ENSG00000162378.13	ENSG00000162378	chr1:52726453-52827336	ZYG11B	protein_coding	4286	4834	4224	137	142	133	1796	1968	1736	78	219	137
ENSG00000162383.13	ENSG00000162383	chr1:53087179-53142638	SLC1A7	protein_coding	1	1	1	3	4	2	0	0	0	0	0	0
ENSG00000162384.14	ENSG00000162384	chr1:53214198-53220634	CZIB	protein_coding	1530	1816	1558	2077	1917	2056	759	847	754	948	2772	1197
ENSG00000162385.11	ENSG00000162385	chr1:53226900-53238518	MAGOH	protein_coding	3350	3776	3119	1691	1591	1588	2169	2230	2055	1270	3512	1552
ENSG00000162390.18	ENSG00000162390	chr1:54542257-54639192	ACOT11	protein_coding	132	173	157	331	264	300	68	75	74	103	282	148
ENSG00000162391.12	ENSG00000162391	chr1:54610412-54623556	FAM151A	protein_coding	0	0	0	0	1	0	0	0	0	0	0	0
ENSG00000162396.6	ENSG00000162396	chr1:54756898-54764523	PARS2	protein_coding	663	679	582	931	989	947	327	367	326	416	1414	548
ENSG00000162398.11	ENSG00000162398	chr1:54806063-54842252	LEXM	protein_coding	0	1	0	1	0	1	7	5	2	8	26	8
ENSG00000162399.9	ENSG00000162399	chr1:54998933-55017172	BSND	protein_coding	0	1	1	1	3	2	0	0	2	0	1	1
ENSG00000162402.14	ENSG00000162402	chr1:55066359-55215364	USP24	protein_coding	12303	13919	11462	294	243	304	7319	7589	6870	263	687	459
ENSG00000162407.9	ENSG00000162407	chr1:56494761-56645301	PLPP3	protein_coding	806	1000	794	219	215	261	1719	1908	1787	527	1932	860
ENSG00000162408.11	ENSG00000162408	chr1:6521347-6554513	NOL9	protein_coding	3658	4030	3208	1166	1083	1298	2353	2281	2290	992	3055	1332
ENSG00000162409.11	ENSG00000162409	chr1:56645314-56715335	PRKAA2	protein_coding	4371	4822	3925	215	186	213	3278	3411	3155	201	660	349
ENSG00000162413.16	ENSG00000162413	chr1:6590724-6614607	KLHL21	protein_coding	4503	4926	4181	9396	8847	8009	3672	3838	3582	6576	20033	8462
ENSG00000162415.7	ENSG00000162415	chr1:45016399-45306209	ZSWIM5	protein_coding	129	146	149	100	110	112	64	91	83	64	176	99
ENSG00000162419.13	ENSG00000162419	chr1:28668778-28719353	GMEB1	protein_coding	1678	1945	1613	762	627	723	1425	1568	1574	693	2217	874
ENSG00000162426.16	ENSG00000162426	chr1:8318114-8344167	SLC45A1	protein_coding	12	1	2	12	11	6	0	7	2	6	19	6
ENSG00000162430.17	ENSG00000162430	chr1:25800176-25818221	SELENON	protein_coding	6326	7652	6199	10893	10601	11170	3075	3565	3416	4239	14630	5703
ENSG00000162433.15	ENSG00000162433	chr1:65147549-65232145	AK4	protein_coding	3333	3800	3204	1106	1093	1169	1672	1810	1705	647	2091	857
ENSG00000162434.13	ENSG00000162434	chr1:64833233-65067754	JAK1	protein_coding	12332	13889	11292	980	818	1095	8219	8759	8148	776	2584	1254
ENSG00000162437.14	ENSG00000162437	chr1:64745095-64833228	RAVER2	protein_coding	2939	3472	2892	252	235	307	1569	1611	1593	136	498	257
ENSG00000162438.12	ENSG00000162438	chr1:15438442-15449242	CTRC	protein_coding	1	0	0	0	0	0	0	0	1	0	1	1
ENSG00000162441.12	ENSG00000162441	chr1:9922113-9943407	LZIC	protein_coding	5118	5810	5064	595	592	621	2862	2940	2713	369	1101	551
ENSG00000162444.12	ENSG00000162444	chr1:9997206-10016021	RBP7	protein_coding	16	12	11	22	13	9	4	9	7	5	22	8
ENSG00000162456.10	ENSG00000162456	chr1:46545641-46551647	KNCN	protein_coding	0	0	0	0	0	0	0	0	0	0	0	0
ENSG00000162458.13	ENSG00000162458	chr1:15756607-15786594	FBLIM1	protein_coding	1893	2159	1701	4125	3784	3473	3091	3502	3151	5648	19277	7534
ENSG00000162460.7	ENSG00000162460	chr1:15742499-15747982	TMEM82	protein_coding	0	2	0	2	2	0	0	0	0	1	1	0
ENSG00000162461.8	ENSG00000162461	chr1:15736258-15741392	SLC25A34	protein_coding	18	23	19	11	11	7	10	15	19	6	29	9
ENSG00000162482.5	ENSG00000162482	chr1:19282573-19288770	AKR7A3	protein_coding	14	12	8	6	11	6	7	9	1	4	10	9
ENSG00000162490.7	ENSG00000162490	chr1:11691710-11725857	DRAXIN	protein_coding	3	5	4	4	6	4	3	1	4	0	7	2
ENSG00000162493.16	ENSG00000162493	chr1:13583465-13617957	PDPN	protein_coding	1	0	0	1	0	0	0	0	1	0	0	0
ENSG00000162494.6	ENSG00000162494	chr1:13474973-13514003	LRRC38	protein_coding	3	8	3	10	13	12	12	9	8	21	67	22
ENSG00000162496.9	ENSG00000162496	chr1:12567910-12618210	DHRS3	protein_coding	730	705	662	1622	1476	1625	389	496	406	675	2641	1088
ENSG00000162510.6	ENSG00000162510	chr1:30711277-30723585	MATN1	protein_coding	5	2	1	1	2	0	2	2	3	4	9	2
ENSG00000162511.8	ENSG00000162511	chr1:30732469-30757774	LAPTM5	protein_coding	3	5	3	1	0	2	8	9	6	3	16	8
ENSG00000162512.16	ENSG00000162512	chr1:30869466-30908758	SDC3	protein_coding	2542	3015	2582	3996	3915	4044	1170	1256	1242	1554	5358	2102
ENSG00000162517.13	ENSG00000162517	chr1:31629866-31644896	PEF1	protein_coding	4232	5030	4335	11598	11872	11375	2678	2833	2802	6595	20293	8446
ENSG00000162520.15	ENSG00000162520	chr1:32694865-32703596	SYNC	protein_coding	857	1005	989	337	317	362	595	627	597	250	602	297
ENSG00000162521.19	ENSG00000162521	chr1:32651142-32686211	RBBP4	protein_coding	10561	12288	10588	3706	3513	4185	5491	5526	5405	2157	7207	3059
ENSG00000162522.11	ENSG00000162522	chr1:32741830-32774970	KIAA1522	protein_coding	12807	15114	12491	18170	18081	17358	8709	9724	8845	9625	33558	13326
ENSG00000162526.7	ENSG00000162526	chr1:32351521-32364312	TSSK3	protein_coding	7	3	7	1	4	2	4	6	5	1	10	5
ENSG00000162542.13	ENSG00000162542	chr1:19682213-19799945	TMCO4	protein_coding	1586	1940	1686	3159	3057	2970	975	1014	921	1460	4702	2020
ENSG00000162543.6	ENSG00000162543	chr1:20186096-20196050	UBXN10	protein_coding	0	0	1	0	0	0	0	0	0	0	2	0
ENSG00000162545.6	ENSG00000162545	chr1:20482391-20486210	CAMK2N1	protein_coding	301	293	265	245	213	223	162	203	187	139	532	194
ENSG00000162551.14	ENSG00000162551	chr1:21509397-21578410	ALPL	protein_coding	5	0	0	6	2	1	1	3	1	2	6	6
ENSG00000162552.15	ENSG00000162552	chr1:22117313-22143969	WNT4	protein_coding	13	7	12	29	30	24	4	7	5	10	53	19
ENSG00000162571.14	ENSG00000162571	chr1:1179189-1197936	TTLL10	protein_coding	0	0	0	0	0	0	0	0	0	0	0	0
ENSG00000162572.21	ENSG00000162572	chr1:1280436-1292029	SCNN1D	protein_coding	87	112	79	87	70	72	84	94	77	66	277	102
ENSG00000162576.17	ENSG00000162576	chr1:1352689-1361777	MXRA8	protein_coding	2	2	0	0	3	0	0	2	1	0	3	0
ENSG00000162585.17	ENSG00000162585	chr1:2184461-2212720	FAAP20	protein_coding	2128	2734	2149	4553	4986	4407	1804	2008	1907	2809	9630	4380
ENSG00000162591.16	ENSG00000162591	chr1:3487951-3611508	MEGF6	protein_coding	2308	2795	2639	1345	1353	1469	1091	1310	1155	395	1423	660
ENSG00000162592.10	ENSG00000162592	chr1:3752445-3771645	CCDC27	protein_coding	0	0	0	0	0	0	0	0	0	0	0	0
ENSG00000162594.16	ENSG00000162594	chr1:67138907-67259979	IL23R	protein_coding	234	288	259	23	20	23	240	278	283	27	67	26
ENSG00000162595.7	ENSG00000162595	chr1:68045886-68051631	DIRAS3	protein_coding	3	1	1	0	2	1	2	2	0	0	2	1
ENSG00000162598.13	ENSG00000162598	chr1:59987269-60073770	C1orf87	protein_coding	0	0	1	0	0	0	0	0	0	0	0	0
ENSG00000162599.17	ENSG00000162599	chr1:60865259-61462788	NFIA	protein_coding	4188	4933	3717	297	252	315	2003	2160	2048	166	545	260
ENSG00000162600.12	ENSG00000162600	chr1:58415384-58546802	OMA1	protein_coding	1582	1714	1539	131	93	140	537	535	516	55	197	98
ENSG00000162601.11	ENSG00000162601	chr1:58643440-58700077	MYSM1	protein_coding	1168	1212	1076	18	13	22	798	799	738	12	49	33
ENSG00000162604.12	ENSG00000162604	chr1:61681046-61725423	TM2D1	protein_coding	1720	1941	1573	614	630	659	1286	1192	1243	444	1466	595
ENSG00000162607.13	ENSG00000162607	chr1:62436297-62451804	USP1	protein_coding	14101	16025	13818	417	410	327	7831	8048	7385	262	592	546
ENSG00000162613.17	ENSG00000162613	chr1:77944055-77979110	FUBP1	protein_coding	17019	19212	15387	3285	2726	3329	12056	12007	11596	3128	9415	4232
ENSG00000162614.19	ENSG00000162614	chr1:77916055-77943895	NEXN	protein_coding	669	800	550	36	28	30	271	250	237	21	28	22
ENSG00000162616.9	ENSG00000162616	chr1:77979175-78017964	DNAJB4	protein_coding	4362	4667	3877	123	118	85	1901	1605	1569	68	104	102
ENSG00000162618.15	ENSG00000162618	chr1:78889764-79282124	ADGRL4	protein_coding	1	0	1	0	0	1	5	2	1	0	0	2
ENSG00000162620.16	ENSG00000162620	chr1:74026015-74198187	LRRIQ3	protein_coding	105	135	103	4	7	5	50	53	46	1	2	6
ENSG00000162621.7	ENSG00000162621	chr1:74469544-74512611	LRRC53	protein_coding	0	0	0	0	0	0	0	0	0	0	0	0
ENSG00000162623.16	ENSG00000162623	chr1:74733409-74766678	TYW3	protein_coding	4322	4915	4054	135	137	141	3635	3786	3624	127	335	207
ENSG00000162624.14	ENSG00000162624	chr1:75128434-75161533	LHX8	protein_coding	0	0	3	0	0	0	0	0	0	0	0	0
ENSG00000162627.17	ENSG00000162627	chr1:98661701-98760500	SNX7	protein_coding	3557	4049	3613	612	559	692	2036	2097	1997	353	1290	564
ENSG00000162630.6	ENSG00000162630	chr1:193178730-193186490	B3GALT2	protein_coding	1	0	0	0	0	0	0	0	0	0	0	0
ENSG00000162631.19	ENSG00000162631	chr1:107140007-107483458	NTNG1	protein_coding	8	12	3	1	0	0	6	13	5	2	9	3
ENSG00000162636.16	ENSG00000162636	chr1:108560089-108644900	FAM102B	protein_coding	5686	7005	6064	206	206	218	2979	3268	3073	135	336	254
ENSG00000162639.16	ENSG00000162639	chr1:108648290-108661526	HENMT1	protein_coding	1611	1848	1615	864	812	962	593	648	527	363	1006	390
ENSG00000162641.20	ENSG00000162641	chr1:108815901-108858157	AKNAD1	protein_coding	18	10	12	9	12	4	6	16	13	7	18	6
ENSG00000162642.14	ENSG00000162642	chr1:85249953-85259672	C1orf52	protein_coding	2189	2437	1993	562	546	549	1722	1814	1719	472	1395	669
ENSG00000162643.13	ENSG00000162643	chr1:84999147-85133138	DNAI3	protein_coding	0	0	1	0	0	1	1	0	1	0	0	1
ENSG00000162645.13	ENSG00000162645	chr1:89106132-89126114	GBP2	protein_coding	80	84	80	16	22	27	27	55	27	13	38	13
ENSG00000162650.16	ENSG00000162650	chr1:109483479-109492734	ATXN7L2	protein_coding	707	907	726	1044	1035	911	528	606	533	603	2234	921
ENSG00000162654.9	ENSG00000162654	chr1:89181144-89197304	GBP4	protein_coding	1	0	0	0	0	0	0	0	1	0	0	0
ENSG00000162664.17	ENSG00000162664	chr1:89995110-90035533	ZNF326	protein_coding	4624	5207	4271	252	224	268	2851	2713	2669	206	575	346
ENSG00000162669.16	ENSG00000162669	chr1:91260766-91404856	HFM1	protein_coding	0	1	0	0	0	0	0	1	0	0	0	0
ENSG00000162670.11	ENSG00000162670	chr1:190097658-190478404	BRINP3	protein_coding	21	23	22	7	2	7	5	6	13	3	5	3
ENSG00000162676.12	ENSG00000162676	chr1:92473043-92486925	GFI1	protein_coding	9	22	6	19	14	17	13	25	20	22	55	20
ENSG00000162685.6	ENSG00000162685	chr5:28926816-28927023	LSP1P3	processed_pseudogene	0	0	0	0	0	0	0	0	0	0	0	0
ENSG00000162687.19	ENSG00000162687	chr1:196225779-196609225	KCNT2	protein_coding	108	96	94	1	5	1	5	4	2	1	0	0
ENSG00000162688.17	ENSG00000162688	chr1:99850361-99924023	AGL	protein_coding	3374	3686	3145	107	124	91	1735	1908	1680	91	273	143
ENSG00000162692.12	ENSG00000162692	chr1:100719742-100739045	VCAM1	protein_coding	0	0	0	0	0	0	0	0	0	0	0	0
ENSG00000162694.14	ENSG00000162694	chr1:100872372-100894927	EXTL2	protein_coding	2067	2457	2064	72	82	103	1836	1913	1598	98	223	148
ENSG00000162695.12	ENSG00000162695	chr1:100896076-100981757	SLC30A7	protein_coding	1995	2272	1882	294	232	278	2020	2084	1866	347	1217	600
ENSG00000162699.5	ENSG00000162699	chr1:101893105-101894047	DNAJA1P5	processed_pseudogene	0	0	0	0	0	0	0	0	1	0	1	0
ENSG00000162702.8	ENSG00000162702	chr1:200404940-200410056	ZNF281	protein_coding	4487	4933	3974	148	129	155	3502	3960	3636	124	380	294
ENSG00000162704.16	ENSG00000162704	chr1:183620846-183635783	ARPC5	protein_coding	25182	28711	24886	7001	6682	7498	14533	14701	14152	4375	14133	6319
ENSG00000162706.13	ENSG00000162706	chr1:159171609-159203306	CADM3	protein_coding	0	0	0	1	0	0	0	0	0	0	0	0
ENSG00000162711.18	ENSG00000162711	chr1:247416156-247449108	NLRP3	protein_coding	1	0	0	1	0	1	1	1	5	0	8	1
ENSG00000162714.12	ENSG00000162714	chr1:247297412-247331846	ZNF496	protein_coding	5052	5580	4858	7364	7003	6772	2554	2682	2441	3366	10153	4120
ENSG00000162722.9	ENSG00000162722	chr1:247857187-247880138	TRIM58	protein_coding	0	0	0	0	0	0	0	1	0	0	0	0
ENSG00000162723.10	ENSG00000162723	chr1:159951492-159954237	SLAMF9	protein_coding	0	0	0	0	0	0	0	0	0	0	1	2
ENSG00000162727.3	ENSG00000162727	chr1:248145148-248146086	OR2M5	protein_coding	0	0	0	0	0	0	0	0	0	0	0	0
ENSG00000162728.5	ENSG00000162728	chr1:160081538-160090563	KCNJ9	protein_coding	0	0	3	0	1	0	0	1	1	0	0	3
ENSG00000162729.14	ENSG00000162729	chr1:160091340-160098943	IGSF8	protein_coding	2667	3270	2859	8565	8565	8027	3044	3412	3029	7723	24881	9613
ENSG00000162733.19	ENSG00000162733	chr1:162631373-162787405	DDR2	protein_coding	196	245	172	25	20	31	46	45	42	5	20	5
ENSG00000162734.13	ENSG00000162734	chr1:160207133-160215376	PEA15	protein_coding	18828	20469	14081	28570	27946	23197	22593	23682	23042	33051	90571	38168
ENSG00000162735.19	ENSG00000162735	chr1:160276807-160286348	PEX19	protein_coding	7081	8064	6830	8296	8080	8565	4992	5610	5087	5858	18551	7599
ENSG00000162736.17	ENSG00000162736	chr1:160343316-160358952	NCSTN	protein_coding	8725	9974	8360	10748	10291	10925	6021	6556	5967	7141	22270	8686
ENSG00000162738.6	ENSG00000162738	chr1:160400564-160428670	VANGL2	protein_coding	1	1	0	0	0	0	0	0	0	0	0	0
ENSG00000162739.14	ENSG00000162739	chr1:160485030-160523262	SLAMF6	protein_coding	0	0	0	0	0	0	0	0	0	0	0	0
ENSG00000162745.10	ENSG00000162745	chr1:161983192-162023854	OLFML2B	protein_coding	147	195	160	180	149	186	49	61	49	57	169	62
ENSG00000162746.14	ENSG00000162746	chr1:161721563-161728143	FCRLB	protein_coding	46	46	50	80	73	72	65	87	64	83	328	121
ENSG00000162747.12	ENSG00000162747	chr1:161623196-161631963	FCGR3B	protein_coding	0	0	0	0	0	0	0	0	0	0	0	0
ENSG00000162753.13	ENSG00000162753	chr1:173500460-173602771	SLC9C2	protein_coding	0	0	0	0	0	0	0	0	0	0	0	0
ENSG00000162755.14	ENSG00000162755	chr1:161098361-161100346	KLHDC9	protein_coding	264	340	299	620	692	618	46	67	60	121	371	201
ENSG00000162757.4	ENSG00000162757	chr1:209779208-209784559	C1orf74	protein_coding	510	649	543	616	595	577	285	317	289	271	886	380
ENSG00000162761.14	ENSG00000162761	chr1:165201867-165356715	LMX1A	protein_coding	0	0	0	0	0	0	0	0	0	0	1	0
ENSG00000162763.4	ENSG00000162763	chr1:165544000-165563957	LRRC52	protein_coding	0	0	0	0	0	0	0	0	0	2	0	0
ENSG00000162769.13	ENSG00000162769	chr1:212858275-212899363	FLVCR1	protein_coding	3289	3699	3098	452	457	433	2008	2124	1899	406	1239	506
ENSG00000162771.8	ENSG00000162771	chr1:212624971-212626775	FAM71A	protein_coding	0	0	0	0	0	0	0	0	0	0	0	0
ENSG00000162772.17	ENSG00000162772	chr1:212565334-212620777	ATF3	protein_coding	1447	1408	1085	1519	1198	1163	764	865	791	795	2580	1032
ENSG00000162775.16	ENSG00000162775	chr1:110338506-110346681	RBM15	protein_coding	2614	2973	2278	911	864	795	1432	1589	1469	608	1807	770
ENSG00000162777.17	ENSG00000162777	chr1:111185969-111204535	DENND2D	protein_coding	53	58	51	62	60	50	21	33	22	25	94	32
ENSG00000162779.22	ENSG00000162779	chr1:179365720-179554735	AXDND1	protein_coding	10	9	7	1	1	6	2	4	7	1	4	0
ENSG00000162782.16	ENSG00000162782	chr1:179591613-179691272	TDRD5	protein_coding	2	0	1	2	0	2	1	0	1	0	0	0
ENSG00000162783.11	ENSG00000162783	chr1:181088700-181092900	IER5	protein_coding	6278	6508	5045	10518	9129	7387	7394	7740	7130	10983	34882	14275
ENSG00000162804.14	ENSG00000162804	chr2:240998618-241094596	SNED1	protein_coding	667	915	696	622	728	651	507	572	571	379	1439	603
ENSG00000162813.18	ENSG00000162813	chr1:220057482-220090462	BPNT1	protein_coding	3060	3470	2961	1555	1489	1529	2097	2061	1980	1248	3529	1502
ENSG00000162814.11	ENSG00000162814	chr1:217631324-217871696	SPATA17	protein_coding	105	121	121	10	24	14	49	53	51	14	26	19
ENSG00000162817.7	ENSG00000162817	chr1:220690363-220699153	C1orf115	protein_coding	1232	1357	1295	1285	1312	1265	510	582	527	580	1759	684
ENSG00000162819.12	ENSG00000162819	chr1:222712738-222735196	BROX	protein_coding	6567	7505	6383	391	392	398	3996	4009	3793	276	726	504
ENSG00000162825.16	ENSG00000162825	chr1:145289900-145405778	NBPF20	protein_coding	191	254	159	6	13	11	173	203	177	10	35	27
ENSG00000162836.12	ENSG00000162836	chr1:147629652-147670524	ACP6	protein_coding	2050	2247	1913	3174	3403	3283	961	1144	1033	1476	4820	1969
ENSG00000162840.4	ENSG00000162840	chr4:68376323-68376505	MT2P1	processed_pseudogene	1	1	0	0	0	3	1	4	2	2	6	1
ENSG00000162843.17	ENSG00000162843	chr1:241652278-241802133	WDR64	protein_coding	6	2	6	1	1	2	0	1	1	0	0	0
ENSG00000162849.16	ENSG00000162849	chr1:245154985-245709432	KIF26B	protein_coding	1	4	3	1	0	1	0	2	3	2	2	1
ENSG00000162851.8	ENSG00000162851	chr1:246540561-246566261	TFB2M	protein_coding	3232	3490	2838	573	555	632	2448	2423	2351	544	1725	801
ENSG00000162852.14	ENSG00000162852	chr1:246566444-246668595	CNST	protein_coding	3295	3635	2873	247	181	214	2342	2447	2249	168	493	283
ENSG00000162869.16	ENSG00000162869	chr2:48440598-48515391	PPP1R21	protein_coding	1296	1452	1265	130	141	158	740	796	668	71	233	123
ENSG00000162873.15	ENSG00000162873	chr1:205336061-205357090	KLHDC8A	protein_coding	0	0	1	0	0	0	0	0	0	0	0	0
ENSG00000162877.13	ENSG00000162877	chr1:205828025-205850132	PM20D1	protein_coding	0	0	0	0	0	0	0	0	0	0	0	0
ENSG00000162878.13	ENSG00000162878	chr2:42048021-42058517	PKDCC	protein_coding	3038	3822	3245	4258	4943	4347	705	821	730	764	2595	1129
ENSG00000162881.6	ENSG00000162881	chr2:42762481-42764261	OXER1	protein_coding	0	0	0	0	0	0	0	0	0	0	0	0
ENSG00000162882.15	ENSG00000162882	chr2:42767089-42792583	HAAO	protein_coding	0	0	1	0	0	0	0	0	0	0	0	0
ENSG00000162885.14	ENSG00000162885	chr1:235447190-235504452	B3GALNT2	protein_coding	3423	4097	3400	600	526	612	2404	2543	2278	411	1320	618
ENSG00000162888.4	ENSG00000162888	chr1:206491116-206497728	C1orf147	lncRNA	1	1	6	3	0	0	1	0	0	0	1	1
ENSG00000162889.11	ENSG00000162889	chr1:206684905-206734281	MAPKAPK2	protein_coding	8867	10296	8385	17509	17139	15978	7138	7792	6988	11501	38514	15534
ENSG00000162891.10	ENSG00000162891	chr1:206865354-206869223	IL20	protein_coding	1	4	0	1	2	0	1	2	2	2	1	1
ENSG00000162892.16	ENSG00000162892	chr1:206897443-206903316	IL24	protein_coding	7	16	4	6	7	4	38	42	44	23	74	32
ENSG00000162894.12	ENSG00000162894	chr1:206904140-206923247	FCMR	protein_coding	82	87	59	68	75	40	119	127	122	95	333	158
ENSG00000162896.6	ENSG00000162896	chr1:206928522-206946466	PIGR	protein_coding	0	3	0	0	0	1	0	0	0	0	1	0
ENSG00000162897.16	ENSG00000162897	chr1:206957965-206970625	FCAMR	protein_coding	0	0	0	0	0	1	0	1	0	0	1	3
ENSG00000162909.18	ENSG00000162909	chr1:223701593-223776018	CAPN2	protein_coding	14554	15990	13958	3138	2863	3232	21534	23166	20761	4730	15334	6959
ENSG00000162910.19	ENSG00000162910	chr1:228106679-228109312	MRPL55	protein_coding	2452	3003	2610	9330	9893	9020	1464	1738	1666	3750	13511	6273
ENSG00000162913.10	ENSG00000162913	chr1:228203503-228213440	OBSCN-AS1	lncRNA	136	130	92	126	121	105	94	100	77	75	281	123
ENSG00000162923.17	ENSG00000162923	chr1:224385146-224437033	WDR26	protein_coding	11202	13054	9778	1925	1761	1993	8784	9472	8783	1969	6045	2832
ENSG00000162924.15	ENSG00000162924	chr2:60881521-60931612	REL	protein_coding	1248	1424	1102	35	28	39	482	537	504	23	66	38
ENSG00000162927.14	ENSG00000162927	chr2:60940223-61018161	PUS10	protein_coding	537	606	548	36	39	38	272	256	263	20	86	43
ENSG00000162928.9	ENSG00000162928	chr2:61017225-61051990	PEX13	protein_coding	2629	3129	2452	270	319	329	1889	2013	1884	230	862	385
ENSG00000162929.14	ENSG00000162929	chr2:61065871-61138034	KIAA1841	protein_coding	1477	1717	1417	185	171	176	964	1054	927	111	401	183
ENSG00000162931.12	ENSG00000162931	chr1:228407935-228416861	TRIM17	protein_coding	0	0	0	0	0	0	0	0	0	0	0	0
ENSG00000162944.11	ENSG00000162944	chr2:197568224-197676045	RFTN2	protein_coding	5	5	3	0	3	0	1	0	1	0	0	0
ENSG00000162946.23	ENSG00000162946	chr1:231626790-232041272	DISC1	protein_coding	78	87	77	13	9	11	45	68	66	9	34	16
ENSG00000162947.5	ENSG00000162947	chr2:149745648-149859191	LINC01931	lncRNA	1	1	0	0	0	0	0	0	0	0	1	0
ENSG00000162949.16	ENSG00000162949	chr2:30722771-30820542	CAPN13	protein_coding	0	0	0	0	0	0	0	0	0	0	0	0
ENSG00000162951.11	ENSG00000162951	chr2:80288351-80304752	LRRTM1	protein_coding	0	0	0	0	0	0	0	0	0	0	0	0
ENSG00000162959.13	ENSG00000162959	chr2:31865060-32011230	MEMO1	protein_coding	399	540	364	186	173	159	285	328	329	127	427	198
ENSG00000162961.14	ENSG00000162961	chr2:32011886-32039805	DPY30	protein_coding	3608	4161	3724	1185	1290	1268	2498	2551	2304	719	2231	977
ENSG00000162971.11	ENSG00000162971	chr2:199928913-199948472	TYW5	protein_coding	1437	1640	1301	85	86	83	1036	1055	977	71	229	106
ENSG00000162972.10	ENSG00000162972	chr2:199955317-200008540	MAIP1	protein_coding	1930	2304	1985	1079	1056	1092	1476	1495	1400	769	2470	1094
ENSG00000162975.5	ENSG00000162975	chr2:10911934-10914225	KCNF1	protein_coding	0	1	0	4	4	4	3	3	4	4	15	6
ENSG00000162976.13	ENSG00000162976	chr2:11155198-11178870	SLC66A3	protein_coding	268	323	292	190	215	179	93	127	105	72	207	71
ENSG00000162980.17	ENSG00000162980	chr2:151788984-151828492	ARL5A	protein_coding	5824	6766	5516	160	143	147	4026	4001	3834	156	457	299
ENSG00000162981.14	ENSG00000162981	chr2:14632700-14650814	LRATD1	protein_coding	0	0	0	0	0	0	0	0	0	0	0	0
ENSG00000162989.5	ENSG00000162989	chr2:154697855-154858354	KCNJ3	protein_coding	2	6	2	0	0	1	1	2	0	0	2	0
ENSG00000162992.4	ENSG00000162992	chr2:181673088-181678871	NEUROD1	protein_coding	0	0	0	0	0	0	0	0	0	0	0	0
ENSG00000162994.16	ENSG00000162994	chr2:55172547-55232354	CLHC1	protein_coding	325	384	335	29	31	29	190	182	152	15	63	35
ENSG00000162997.15	ENSG00000162997	chr2:55282319-55284522	PRORSD1P	transcribed_unitary_pseudogene	11	24	14	6	5	9	4	11	8	3	12	6
ENSG00000162998.5	ENSG00000162998	chr2:182833275-182866637	FRZB	protein_coding	6	1	2	1	0	0	1	1	3	0	1	0
ENSG00000162999.13	ENSG00000162999	chr2:183078559-183100008	DUSP19	protein_coding	273	335	274	23	19	29	107	114	104	12	28	8
ENSG00000163001.12	ENSG00000163001	chr2:55519604-55545079	CFAP36	protein_coding	2074	2326	2095	268	274	254	1392	1334	1245	166	518	250
ENSG00000163002.13	ENSG00000163002	chr2:183117513-183161680	NUP35	protein_coding	2744	3067	2597	298	333	389	1937	1956	1842	241	793	367
ENSG00000163006.12	ENSG00000163006	chr2:108786757-108885477	CCDC138	protein_coding	2181	2479	2140	64	61	60	1263	1329	1248	45	111	95
ENSG00000163012.4	ENSG00000163012	chr2:186827475-186849208	ZSWIM2	protein_coding	0	0	1	0	0	0	0	0	0	0	0	0
ENSG00000163013.12	ENSG00000163013	chr2:73254682-73284478	FBXO41	protein_coding	1980	2403	1987	3143	3109	2762	1240	1412	1343	1512	5006	2175
ENSG00000163016.10	ENSG00000163016	chr2:73644919-73697509	ALMS1P1	transcribed_unprocessed_pseudogene	6	10	9	0	0	0	2	1	2	0	0	0
ENSG00000163017.14	ENSG00000163017	chr2:73892314-73919865	ACTG2	protein_coding	63	35	35	112	104	62	175	149	141	289	937	354
ENSG00000163026.12	ENSG00000163026	chr2:24029347-24049575	WDCP	protein_coding	2198	2309	1951	217	197	262	1391	1264	1276	173	463	232
ENSG00000163029.16	ENSG00000163029	chr2:17663812-17800242	SMC6	protein_coding	4130	4715	3910	75	68	60	1958	2148	1974	67	113	129
ENSG00000163032.12	ENSG00000163032	chr2:17539126-17657018	VSNL1	protein_coding	0	0	0	0	0	0	0	0	0	0	0	0
ENSG00000163040.15	ENSG00000163040	chr2:131527833-131533666	CCDC74A	protein_coding	28	23	23	36	38	29	10	10	9	2	37	16
ENSG00000163041.13	ENSG00000163041	chr1:226061899-226072019	H3-3A	protein_coding	1433	1653	1567	1251	1217	1191	762	784	752	555	1806	781
ENSG00000163046.15	ENSG00000163046	chr2:132147591-132257969	ANKRD30BL	protein_coding	0	0	0	0	0	0	0	0	0	0	0	0
ENSG00000163050.18	ENSG00000163050	chr1:226940286-226987544	COQ8A	protein_coding	3589	4399	3925	7957	8338	7824	1764	1837	1765	3170	10133	4213
ENSG00000163053.11	ENSG00000163053	chr2:230034982-230068993	SLC16A14	protein_coding	407	438	349	150	142	156	210	247	215	105	333	120
ENSG00000163060.8	ENSG00000163060	chr2:94873553-94876823	TEKT4	protein_coding	0	0	0	7	5	1	0	3	0	3	4	3
ENSG00000163064.7	ENSG00000163064	chr2:118842171-118847648	EN1	protein_coding	3	8	8	7	14	4	5	0	7	4	10	8
ENSG00000163069.13	ENSG00000163069	chr4:52020706-52038299	SGCB	protein_coding	2052	2449	2159	357	364	331	1040	1041	972	208	695	299
ENSG00000163071.11	ENSG00000163071	chr4:52051304-52097299	SPATA18	protein_coding	0	0	0	0	0	0	0	0	0	0	0	0
ENSG00000163072.16	ENSG00000163072	chr2:168786539-168865514	NOSTRIN	protein_coding	9	9	11	0	2	2	9	21	15	2	1	1
ENSG00000163075.13	ENSG00000163075	chr2:119544432-119662251	CFAP221	protein_coding	0	2	0	0	1	0	0	0	0	0	0	0
ENSG00000163081.4	ENSG00000163081	chr2:222298147-222305217	CCDC140	lncRNA	0	0	0	0	0	0	0	0	0	0	0	0
ENSG00000163082.10	ENSG00000163082	chr2:222424543-222562621	SGPP2	protein_coding	0	3	1	0	0	1	0	2	3	0	1	1
ENSG00000163083.6	ENSG00000163083	chr2:120346136-120351803	INHBB	protein_coding	16	14	7	18	10	9	8	14	20	11	46	12
ENSG00000163092.21	ENSG00000163092	chr2:166888480-167259753	XIRP2	protein_coding	0	0	0	0	0	0	0	0	0	0	0	0
ENSG00000163093.12	ENSG00000163093	chr2:169479483-169506655	BBS5	protein_coding	147	156	146	63	33	53	108	115	103	42	113	41
ENSG00000163098.6	ENSG00000163098	chr19:53289601-53291426	BIRC8	transcribed_processed_pseudogene	0	0	0	0	0	0	0	0	0	0	0	1
ENSG00000163104.18	ENSG00000163104	chr4:94207611-94291292	SMARCAD1	protein_coding	3251	3680	3114	83	68	82	1838	1885	1798	69	130	129
ENSG00000163106.11	ENSG00000163106	chr4:94298535-94342865	HPGDS	protein_coding	0	0	0	0	0	0	0	0	1	0	0	0
ENSG00000163110.15	ENSG00000163110	chr4:94451857-94668227	PDLIM5	protein_coding	7291	8261	6484	752	681	733	8833	9208	8700	1129	3812	1800
ENSG00000163114.6	ENSG00000163114	chr4:95840093-95841464	PDHA2	protein_coding	0	1	0	0	0	0	0	0	0	0	0	0
ENSG00000163116.10	ENSG00000163116	chr4:97184093-98143476	STPG2	protein_coding	0	1	0	0	0	0	0	3	2	0	0	0
ENSG00000163121.10	ENSG00000163121	chr2:96497646-96508109	NEURL3	protein_coding	4	4	9	15	18	13	1	1	0	1	5	5
ENSG00000163125.15	ENSG00000163125	chr1:150363091-150476566	RPRD2	protein_coding	13512	15050	11674	2860	2576	3112	7891	7992	7973	1914	5966	2778
ENSG00000163126.15	ENSG00000163126	chr2:96824526-96844021	ANKRD23	protein_coding	23	9	14	5	3	2	15	20	13	3	5	8
ENSG00000163131.11	ENSG00000163131	chr1:150730188-150765792	CTSS	protein_coding	36	41	38	7	8	5	103	121	111	19	44	21
ENSG00000163132.8	ENSG00000163132	chr4:4859665-4863936	MSX1	protein_coding	291	331	276	389	390	377	203	220	230	280	893	397
ENSG00000163138.19	ENSG00000163138	chr4:20696282-20752907	PACRGL	protein_coding	1061	1195	1090	172	194	213	511	560	542	125	383	186
ENSG00000163141.20	ENSG00000163141	chr1:151036321-151047720	BNIPL	protein_coding	57	81	77	28	26	26	41	41	46	16	44	24
ENSG00000163145.13	ENSG00000163145	chr4:15339818-15446167	C1QTNF7	protein_coding	0	0	0	0	0	0	0	0	0	0	0	0
ENSG00000163154.6	ENSG00000163154	chr1:151156649-151159747	TNFAIP8L2	protein_coding	0	1	0	0	1	0	0	0	0	0	0	0
ENSG00000163155.12	ENSG00000163155	chr1:151159750-151165948	LYSMD1	protein_coding	2374	2676	2267	2723	2652	2648	1358	1527	1425	1424	4613	2013
ENSG00000163156.12	ENSG00000163156	chr1:151166022-151170296	SCNM1	protein_coding	3340	3607	2847	5151	5176	4631	2516	2768	2586	3246	11144	4371
ENSG00000163157.15	ENSG00000163157	chr1:151170519-151176284	TMOD4	protein_coding	33	38	39	28	26	23	21	20	21	8	38	12
ENSG00000163159.14	ENSG00000163159	chr1:151176304-151195321	VPS72	protein_coding	6470	7369	6158	14230	13856	13042	4204	4408	4161	7603	24360	9673
ENSG00000163161.14	ENSG00000163161	chr2:127257290-127294166	ERCC3	protein_coding	7180	8093	6906	5493	5010	5435	5791	6240	5745	4181	13675	5572
ENSG00000163162.9	ENSG00000163162	chr2:101271219-101308701	RNF149	protein_coding	2723	3256	2718	1795	1696	1752	2308	2535	2317	1544	4656	1898
ENSG00000163166.15	ENSG00000163166	chr2:127436207-127526886	IWS1	protein_coding	6640	7888	6698	636	518	755	5460	5896	5346	605	1842	888
ENSG00000163170.12	ENSG00000163170	chr2:74135641-74147912	BOLA3	protein_coding	1997	2459	1964	1033	1046	948	1266	1240	1168	537	1807	861
ENSG00000163171.8	ENSG00000163171	chr2:37641882-37738468	CDC42EP3	protein_coding	2511	2718	2148	622	556	601	1633	1785	1634	441	1448	726
ENSG00000163191.6	ENSG00000163191	chr1:152032506-152047907	S100A11	protein_coding	26952	31208	24389	51816	55683	51972	39110	42993	41090	65001	201995	86101
ENSG00000163202.5	ENSG00000163202	chr1:152579381-152580516	LCE3D	protein_coding	0	0	0	1	0	0	1	0	1	1	1	0
ENSG00000163206.6	ENSG00000163206	chr1:152878322-152885047	SMCP	protein_coding	0	0	0	0	0	0	0	0	0	0	0	0
ENSG00000163207.7	ENSG00000163207	chr1:152908546-152911886	IVL	protein_coding	0	0	0	0	0	0	0	0	1	0	0	0
ENSG00000163209.15	ENSG00000163209	chr1:153001747-153003856	SPRR3	protein_coding	2	0	0	5	0	0	0	0	0	0	0	0
ENSG00000163214.21	ENSG00000163214	chr2:38797729-38875934	DHX57	protein_coding	2855	3143	2705	229	191	236	1888	1829	1723	188	524	249
ENSG00000163216.7	ENSG00000163216	chr1:153039732-153041931	SPRR2D	protein_coding	1	0	1	0	1	0	2	4	2	1	3	4
ENSG00000163217.2	ENSG00000163217	chr2:68860909-68871397	BMP10	protein_coding	0	0	0	0	0	0	0	0	0	0	0	0
ENSG00000163218.15	ENSG00000163218	chr1:153330120-153348841	PGLYRP4	protein_coding	0	0	0	0	1	0	0	0	0	0	0	0
ENSG00000163219.12	ENSG00000163219	chr2:68679601-68826833	ARHGAP25	protein_coding	4	4	6	1	0	2	23	29	40	23	28	21
ENSG00000163220.11	ENSG00000163220	chr1:153357854-153361023	S100A9	protein_coding	1	1	1	2	0	4	4	2	2	2	20	6
ENSG00000163221.9	ENSG00000163221	chr1:153373711-153375621	S100A12	protein_coding	0	0	0	0	0	0	0	0	0	0	0	0
ENSG00000163235.16	ENSG00000163235	chr2:70447284-70554193	TGFA	protein_coding	318	383	320	108	85	115	752	831	765	253	903	327
ENSG00000163239.12	ENSG00000163239	chr1:154502413-154548147	TDRD10	protein_coding	1	0	0	1	1	0	0	0	0	0	0	0
ENSG00000163249.13	ENSG00000163249	chr2:207711540-207761839	CCNYL1	protein_coding	1580	1793	1507	157	167	200	1768	1783	1672	222	752	374
ENSG00000163251.4	ENSG00000163251	chr2:207762598-207769906	FZD5	protein_coding	960	1136	986	749	755	729	590	708	682	540	1684	686
ENSG00000163254.5	ENSG00000163254	chr2:208128137-208129828	CRYGC	protein_coding	0	0	0	0	0	0	0	0	0	0	1	0
ENSG00000163257.11	ENSG00000163257	chr4:17800655-17810758	DCAF16	protein_coding	2188	2438	2053	242	229	271	1100	1108	1061	129	467	234
ENSG00000163263.7	ENSG00000163263	chr1:154199085-154206333	C1orf189	protein_coding	3	0	1	0	0	0	3	2	3	0	1	0
ENSG00000163273.4	ENSG00000163273	chr2:231921809-231926396	NPPC	protein_coding	29	41	42	80	96	79	30	27	21	52	109	49
ENSG00000163281.12	ENSG00000163281	chr4:44682200-44726588	GNPDA2	protein_coding	1880	2193	1866	114	125	134	1264	1478	1287	97	371	199
ENSG00000163283.7	ENSG00000163283	chr2:232378751-232382889	ALPP	protein_coding	200081	245214	214124	446169	445958	438297	43572	48457	44138	83271	284136	105762
ENSG00000163285.8	ENSG00000163285	chr4:46035769-46124054	GABRG1	protein_coding	46	55	42	4	9	5	17	16	23	8	3	4
ENSG00000163286.9	ENSG00000163286	chr2:232406844-232410714	ALPG	protein_coding	1180	1546	1461	3304	3309	3211	237	292	257	543	1933	691
ENSG00000163288.14	ENSG00000163288	chr4:46993723-47426447	GABRB1	protein_coding	0	0	0	0	0	0	0	0	0	0	0	0
ENSG00000163291.14	ENSG00000163291	chr4:78887127-78939438	PAQR3	protein_coding	2063	2447	1981	110	81	84	1648	1571	1546	68	250	132
ENSG00000163293.12	ENSG00000163293	chr4:47914206-48040173	NIPAL1	protein_coding	316	342	310	26	28	33	571	663	543	31	114	64
ENSG00000163295.5	ENSG00000163295	chr2:232456125-232460753	ALPI	protein_coding	117588	158668	131416	234243	273334	258316	52462	62107	58350	85580	307875	123399
ENSG00000163297.17	ENSG00000163297	chr4:79901146-80125454	ANTXR2	protein_coding	132	111	151	13	12	4	1254	1433	1208	116	384	186
ENSG00000163312.11	ENSG00000163312	chr4:83407343-83455855	HELQ	protein_coding	891	995	795	101	122	130	484	486	467	61	205	123
ENSG00000163319.11	ENSG00000163319	chr4:83455983-83469735	MRPS18C	protein_coding	2048	2148	1902	1293	1233	1256	1400	1553	1308	871	2534	1189
ENSG00000163320.12	ENSG00000163320	chr3:88051944-88149885	CGGBP1	protein_coding	16181	18750	15437	1223	1174	1316	7470	7851	7821	871	2585	1241
ENSG00000163322.14	ENSG00000163322	chr4:83459517-83523348	ABRAXAS1	protein_coding	451	601	463	25	39	31	196	218	225	14	24	23
ENSG00000163328.14	ENSG00000163328	chr2:174431571-174487094	GPR155	protein_coding	270	306	297	17	21	31	134	121	130	16	38	14
ENSG00000163331.12	ENSG00000163331	chr2:158795317-158853754	DAPL1	protein_coding	0	0	0	0	0	0	0	0	0	0	0	0
ENSG00000163344.6	ENSG00000163344	chr1:154924740-154936719	PMVK	protein_coding	4489	5101	5355	16650	16890	15797	2425	2491	2368	7202	21034	9370
ENSG00000163346.17	ENSG00000163346	chr1:154944076-154956123	PBXIP1	protein_coding	2745	3311	3299	4528	4511	4429	1269	1459	1263	1870	5906	2369
ENSG00000163347.6	ENSG00000163347	chr3:190305707-190322446	CLDN1	protein_coding	6092	6750	4899	1216	1100	956	6568	6823	6290	1420	4669	2089
ENSG00000163348.4	ENSG00000163348	chr1:154957026-154961782	PYGO2	protein_coding	7901	9335	7704	14847	14920	14308	3857	4608	4045	6399	21279	8789
ENSG00000163349.22	ENSG00000163349	chr1:113929496-113977869	HIPK1	protein_coding	6373	7059	5364	543	509	539	3885	4019	3897	443	1414	678
ENSG00000163352.5	ENSG00000163352	chr1:154993586-154994315	LENEP	protein_coding	1	0	0	4	2	0	1	1	0	0	6	2
ENSG00000163354.15	ENSG00000163354	chr1:155018523-155033781	DCST2	protein_coding	15	24	23	22	35	26	7	17	5	5	26	14
ENSG00000163357.11	ENSG00000163357	chr1:155033824-155050930	DCST1	protein_coding	1	1	1	1	2	1	4	4	0	0	6	1
ENSG00000163359.16	ENSG00000163359	chr2:237324003-237414207	COL6A3	protein_coding	0	2	1	3	1	1	4	0	4	0	0	0
ENSG00000163362.11	ENSG00000163362	chr1:200891048-200915742	INAVA	protein_coding	1059	1229	1013	2044	1978	2038	307	360	359	484	1624	677
ENSG00000163364.10	ENSG00000163364	chr2:176629572-176637709	LINC01116	lncRNA	7	13	11	16	13	13	9	14	10	11	55	11
ENSG00000163374.19	ENSG00000163374	chr1:155659443-155688774	YY1AP1	protein_coding	7339	8178	5933	6444	6260	6305	4368	4664	4398	4021	12680	5187
ENSG00000163376.11	ENSG00000163376	chr3:66998307-67011210	KBTBD8	protein_coding	77	92	65	1	1	3	93	77	82	8	3	5
ENSG00000163377.16	ENSG00000163377	chr3:68731766-68953297	TAFA4	protein_coding	0	0	1	0	0	0	0	0	0	0	0	0
ENSG00000163378.14	ENSG00000163378	chr3:68975217-69013684	EOGT	protein_coding	1231	1352	1125	103	104	101	903	895	833	79	222	118
ENSG00000163380.16	ENSG00000163380	chr3:69106093-69123032	LMOD3	protein_coding	10	2	4	0	0	0	3	3	4	0	0	0
ENSG00000163382.12	ENSG00000163382	chr1:156591762-156594299	NAXE	protein_coding	16639	20077	16309	49849	53631	48816	8278	9337	8721	20795	69822	29252
ENSG00000163389.12	ENSG00000163389	chr3:119468963-119494708	POGLUT1	protein_coding	1803	2007	1625	179	164	187	970	1043	989	95	330	164
ENSG00000163393.13	ENSG00000163393	chr1:115976513-116070054	SLC22A15	protein_coding	537	613	464	61	54	69	725	684	662	87	254	134
ENSG00000163394.6	ENSG00000163394	chr4:26481396-26490484	CCKAR	protein_coding	0	0	0	0	0	0	0	0	0	0	0	0
ENSG00000163395.17	ENSG00000163395	chr1:201190824-201228952	IGFN1	protein_coding	42	39	45	6	12	19	388	435	369	70	175	86
ENSG00000163399.16	ENSG00000163399	chr1:116372668-116410261	ATP1A1	protein_coding	19616	22558	18657	12679	11600	11564	18218	18919	16895	13088	37622	14813
ENSG00000163406.11	ENSG00000163406	chr3:121894401-121944188	SLC15A2	protein_coding	32	37	36	1	1	0	19	22	22	0	7	2
ENSG00000163412.13	ENSG00000163412	chr3:71675414-71753624	EIF4E3	protein_coding	622	746	634	76	93	90	309	381	347	51	139	93
ENSG00000163421.9	ENSG00000163421	chr3:71771655-71785206	PROK2	protein_coding	0	0	0	0	0	0	0	0	1	0	0	0
ENSG00000163424.9	ENSG00000163424	chr3:119146151-119160042	TEX55	protein_coding	0	0	0	0	0	0	0	0	0	0	0	0
ENSG00000163428.4	ENSG00000163428	chr3:120324509-120349354	LRRC58	protein_coding	12623	14795	11966	313	280	262	6406	6561	6284	171	411	444
ENSG00000163430.12	ENSG00000163430	chr3:120392293-120450992	FSTL1	protein_coding	38537	42156	36508	7608	6440	8321	20454	21362	18954	4809	15194	6635
ENSG00000163431.13	ENSG00000163431	chr1:201896456-201946588	LMOD1	protein_coding	1	1	0	1	0	1	0	2	0	0	1	1
ENSG00000163435.16	ENSG00000163435	chr1:202007945-202017183	ELF3	protein_coding	3755	4392	3846	8044	7703	7543	2273	2689	2421	4157	14748	6071
ENSG00000163440.12	ENSG00000163440	chr4:55556519-55592245	PDCL2	protein_coding	0	0	0	0	0	0	0	0	0	0	0	0
ENSG00000163444.12	ENSG00000163444	chr1:203007374-203024848	TMEM183A	protein_coding	4724	5675	4748	3774	4170	3634	2849	3077	2913	1786	5635	2558
ENSG00000163449.11	ENSG00000163449	chr2:216081866-216102783	TMEM169	protein_coding	6	12	7	2	1	6	11	3	3	1	11	4
ENSG00000163453.11	ENSG00000163453	chr4:57030773-57110385	IGFBP7	protein_coding	6556	7644	6757	14349	14106	13688	7843	8767	8007	13594	45641	19492
ENSG00000163462.18	ENSG00000163462	chr1:155173787-155184971	TRIM46	protein_coding	23	29	33	50	40	46	27	30	12	15	89	40
ENSG00000163463.13	ENSG00000163463	chr1:155169408-155173475	KRTCAP2	protein_coding	6532	7660	6234	15748	15772	15259	3518	3943	3783	8373	24496	9813
ENSG00000163464.8	ENSG00000163464	chr2:218162841-218166962	CXCR1	protein_coding	1	1	0	0	0	0	0	0	0	0	0	0
ENSG00000163466.16	ENSG00000163466	chr2:218217141-218254356	ARPC2	protein_coding	14554	16781	13285	12317	11463	11848	13900	14698	14010	11072	36892	14463
ENSG00000163467.12	ENSG00000163467	chr1:156337314-156346995	TSACC	protein_coding	87	89	78	96	89	103	34	30	33	33	86	45
ENSG00000163468.15	ENSG00000163468	chr1:156308968-156367873	CCT3	protein_coding	106718	120750	107792	119602	110464	111033	84806	87054	80351	92903	277818	113917
ENSG00000163472.19	ENSG00000163472	chr1:156282935-156292443	TMEM79	protein_coding	1868	2207	1816	2833	3067	2684	1495	1579	1549	2354	6365	2924
ENSG00000163479.14	ENSG00000163479	chr1:156009048-156020834	SSR2	protein_coding	18098	20477	17238	46469	46938	44289	17484	18538	16491	40132	129615	51191
ENSG00000163481.8	ENSG00000163481	chr2:218663892-218672002	RNF25	protein_coding	1799	2035	1600	3992	3905	3522	1756	1836	1786	3538	10254	4177
ENSG00000163482.12	ENSG00000163482	chr2:218672069-218702716	STK36	protein_coding	1145	1235	1098	1024	825	922	511	638	545	449	1505	575
ENSG00000163485.17	ENSG00000163485	chr1:203090654-203167405	ADORA1	protein_coding	39	34	37	92	100	93	18	12	9	18	63	28
ENSG00000163491.16	ENSG00000163491	chr3:27110085-27369460	NEK10	protein_coding	80	95	89	8	6	4	58	40	34	2	7	0
ENSG00000163492.15	ENSG00000163492	chr2:178829757-179050086	CCDC141	protein_coding	2	5	2	0	0	0	0	0	0	0	0	0
ENSG00000163497.3	ENSG00000163497	chr2:218981087-218985184	FEV	protein_coding	0	1	0	0	1	0	1	0	0	0	0	0
ENSG00000163499.12	ENSG00000163499	chr2:218990189-218993422	CRYBA2	protein_coding	12	16	16	30	28	31	13	10	9	16	55	35
ENSG00000163501.7	ENSG00000163501	chr2:219054424-219060921	IHH	protein_coding	2	2	5	14	5	11	0	4	0	2	8	1
ENSG00000163507.14	ENSG00000163507	chr3:108549864-108589644	CIP2A	protein_coding	3556	4139	3419	65	72	67	2502	2567	2355	65	182	135
ENSG00000163508.13	ENSG00000163508	chr3:27715949-27722711	EOMES	protein_coding	522	641	487	259	209	237	348	357	374	163	617	246
ENSG00000163510.14	ENSG00000163510	chr2:179944876-180007297	CWC22	protein_coding	3191	3592	2818	83	66	64	2513	2468	2340	78	142	151
ENSG00000163512.14	ENSG00000163512	chr3:28315003-28348720	AZI2	protein_coding	3151	3606	3096	263	272	284	2438	2507	2445	220	669	333
ENSG00000163513.19	ENSG00000163513	chr3:30606601-30694142	TGFBR2	protein_coding	5102	5845	4936	1052	903	1213	4325	4441	4066	820	2933	1324
ENSG00000163515.6	ENSG00000163515	chr3:108743424-108757384	RETNLB	protein_coding	0	0	0	0	0	0	0	0	0	0	0	0
ENSG00000163516.14	ENSG00000163516	chr2:219229783-219236597	ANKZF1	protein_coding	2395	2764	2597	2922	2761	2722	1808	1915	1876	2211	6708	2868
ENSG00000163517.15	ENSG00000163517	chr3:13480054-13506424	HDAC11	protein_coding	270	358	334	658	747	646	151	172	134	262	937	420
ENSG00000163518.11	ENSG00000163518	chr1:157573747-157598085	FCRL4	protein_coding	0	0	0	0	0	0	0	0	0	0	0	0
ENSG00000163519.14	ENSG00000163519	chr3:108822770-108855005	TRAT1	protein_coding	0	0	0	0	0	0	0	0	0	0	1	0
ENSG00000163520.14	ENSG00000163520	chr3:13549125-13638422	FBLN2	protein_coding	2	1	2	6	6	5	2	3	1	3	12	5
ENSG00000163521.16	ENSG00000163521	chr2:219236680-219245454	GLB1L	protein_coding	259	298	295	333	354	346	113	112	131	136	458	160
ENSG00000163527.10	ENSG00000163527	chr3:31532638-31637616	STT3B	protein_coding	18343	21403	18157	728	683	798	11929	12356	11090	606	1601	984
ENSG00000163528.13	ENSG00000163528	chr3:14112077-14124870	CHCHD4	protein_coding	2997	3308	2897	2908	2915	2999	1783	1916	1921	1760	5249	2389
ENSG00000163530.4	ENSG00000163530	chr3:109293788-109316517	DPPA2	protein_coding	6	1	1	0	1	0	1	0	1	0	3	0
ENSG00000163531.15	ENSG00000163531	chr1:204828651-205022822	NFASC	protein_coding	0	0	1	1	0	1	1	0	1	1	2	0
ENSG00000163534.15	ENSG00000163534	chr1:157794403-157820120	FCRL1	protein_coding	0	0	0	0	0	0	0	0	0	0	0	0
ENSG00000163535.18	ENSG00000163535	chr2:200510069-200584096	SGO2	protein_coding	3246	3634	3291	51	53	49	1867	1891	1821	36	117	94
ENSG00000163536.13	ENSG00000163536	chr3:167735243-167825569	SERPINI1	protein_coding	690	679	640	33	36	32	212	219	194	12	41	24
ENSG00000163539.17	ENSG00000163539	chr3:33496245-33718356	CLASP2	protein_coding	5463	5999	4955	199	150	177	3397	3376	3227	154	407	235
ENSG00000163541.12	ENSG00000163541	chr2:84423528-84460045	SUCLG1	protein_coding	7856	8807	7940	9366	8930	9052	4776	4971	4471	6005	17944	7352
ENSG00000163545.11	ENSG00000163545	chr1:205302063-205321745	NUAK2	protein_coding	1833	1899	1688	2118	1802	1965	1164	1452	1306	1190	4864	2091
ENSG00000163554.15	ENSG00000163554	chr1:158612817-158686715	SPTA1	protein_coding	4	2	0	1	0	0	1	2	2	2	0	0
ENSG00000163558.13	ENSG00000163558	chr3:170222424-170305977	PRKCI	protein_coding	10500	11880	9662	373	356	416	5857	6451	5840	233	739	486
ENSG00000163563.8	ENSG00000163563	chr1:158831351-158849506	MNDA	protein_coding	0	0	0	0	0	0	0	0	0	0	0	0
ENSG00000163564.15	ENSG00000163564	chr1:158930796-158977059	PYHIN1	protein_coding	0	0	0	0	0	0	0	1	0	0	0	0
ENSG00000163565.19	ENSG00000163565	chr1:158999968-159055155	IFI16	protein_coding	2447	3037	2417	91	99	118	4768	4901	4577	257	741	408
ENSG00000163568.15	ENSG00000163568	chr1:159062484-159147096	AIM2	protein_coding	3	0	0	0	0	0	7	7	5	0	5	0
ENSG00000163576.18	ENSG00000163576	chr3:19879472-19947025	EFHB	protein_coding	16	17	9	5	4	11	6	11	4	1	4	4
ENSG00000163577.8	ENSG00000163577	chr3:170888418-170908644	EIF5A2	protein_coding	587	595	505	104	93	123	947	1070	984	154	546	271
ENSG00000163581.14	ENSG00000163581	chr3:170996347-171026743	SLC2A2	protein_coding	0	0	0	0	0	0	0	0	0	0	0	0
ENSG00000163584.18	ENSG00000163584	chr3:170864875-170870208	RPL22L1	protein_coding	3274	3500	3218	1019	1012	991	2748	2894	2661	818	2589	1225
ENSG00000163586.10	ENSG00000163586	chr2:88122982-88128062	FABP1	protein_coding	0	0	0	0	0	0	0	0	0	0	0	0
ENSG00000163590.14	ENSG00000163590	chr3:160755602-161078902	PPM1L	protein_coding	47	50	45	15	10	12	23	29	23	7	33	13
ENSG00000163596.16	ENSG00000163596	chr2:202773150-202871985	ICA1L	protein_coding	116	100	89	6	5	8	64	58	47	8	12	9
ENSG00000163597.15	ENSG00000163597	chr17:76557764-76563709	SNHG16	lncRNA	4800	5656	4449	858	871	840	2768	3136	2787	646	1720	759
ENSG00000163599.17	ENSG00000163599	chr2:203867771-203873965	CTLA4	protein_coding	0	0	0	0	0	0	0	0	0	0	0	0
ENSG00000163600.13	ENSG00000163600	chr2:203936763-203961577	ICOS	protein_coding	0	0	0	0	0	0	0	0	0	0	0	0
ENSG00000163602.11	ENSG00000163602	chr3:72371825-72446623	RYBP	protein_coding	5874	6516	4655	351	280	308	3746	3674	3447	246	674	381
ENSG00000163605.15	ENSG00000163605	chr3:72996803-73069198	PPP4R2	protein_coding	8875	9645	7629	316	308	234	4600	4596	4285	191	502	371
ENSG00000163606.11	ENSG00000163606	chr3:112921205-112975103	CD200R1	protein_coding	3	6	2	0	1	0	1	3	1	0	2	0
ENSG00000163607.17	ENSG00000163607	chr3:112991154-113015060	GTPBP8	protein_coding	2197	2522	2226	499	450	483	1569	1540	1521	389	1205	526
ENSG00000163608.15	ENSG00000163608	chr3:113002444-113019861	NEPRO	protein_coding	3371	3922	3343	246	198	245	2509	2603	2286	192	552	274
ENSG00000163611.11	ENSG00000163611	chr3:113442718-113515187	SPICE1	protein_coding	1397	1604	1306	108	67	105	879	980	975	65	197	96
ENSG00000163612.10	ENSG00000163612	chr4:9153296-9165451	FAM86KP	unprocessed_pseudogene	0	5	2	1	3	4	3	4	3	4	12	5
ENSG00000163617.11	ENSG00000163617	chr3:113964137-114056594	CCDC191	protein_coding	91	81	87	4	3	6	54	38	42	7	19	4
ENSG00000163618.18	ENSG00000163618	chr3:62398346-62875416	CADPS	protein_coding	0	1	0	0	0	0	0	0	0	0	0	0
ENSG00000163623.9	ENSG00000163623	chr4:84491987-84498450	NKX6-1	protein_coding	0	0	0	0	0	0	0	0	0	0	1	0
ENSG00000163624.6	ENSG00000163624	chr4:84583127-84651334	CDS1	protein_coding	540	642	539	25	33	43	313	368	326	18	94	49
ENSG00000163625.16	ENSG00000163625	chr4:84669597-84966225	WDFY3	protein_coding	4299	4751	3949	107	100	150	2954	3015	2885	107	327	227
ENSG00000163626.17	ENSG00000163626	chr4:73052362-73069755	COX18	protein_coding	879	1080	841	466	412	460	451	465	428	260	808	341
ENSG00000163629.13	ENSG00000163629	chr4:86594626-86815171	PTPN13	protein_coding	4352	4857	4024	119	78	117	2722	2807	2690	100	252	202
ENSG00000163630.11	ENSG00000163630	chr3:63228315-63616924	SYNPR	protein_coding	0	0	0	0	0	0	0	0	0	0	0	0
ENSG00000163631.17	ENSG00000163631	chr4:73397114-73421482	ALB	protein_coding	2	1	0	0	0	0	0	0	0	0	0	0
ENSG00000163632.14	ENSG00000163632	chr3:63819299-63848636	C3orf49	protein_coding	0	0	0	0	0	0	0	0	0	0	0	0
ENSG00000163633.12	ENSG00000163633	chr4:86876205-86892422	C4orf36	protein_coding	114	119	109	52	64	77	58	83	66	45	101	53
ENSG00000163634.12	ENSG00000163634	chr3:63833870-63863866	THOC7	protein_coding	4994	5838	4552	1376	1188	1457	2891	2983	2890	896	2848	1318
ENSG00000163635.20	ENSG00000163635	chr3:63863155-64003462	ATXN7	protein_coding	2405	2547	1973	142	128	139	1501	1556	1426	106	264	148
ENSG00000163636.11	ENSG00000163636	chr3:64010550-64024010	PSMD6	protein_coding	4080	4560	4108	1037	926	1036	3766	3929	3704	979	3063	1377
ENSG00000163637.13	ENSG00000163637	chr3:64092236-64445476	PRICKLE2	protein_coding	0	0	4	0	0	0	0	0	1	0	0	1
ENSG00000163638.13	ENSG00000163638	chr3:64515654-64688000	ADAMTS9	protein_coding	1	2	3	0	0	0	2	1	2	0	1	0
ENSG00000163644.15	ENSG00000163644	chr4:88257620-88284506	PPM1K	protein_coding	1417	1625	1334	83	84	98	988	1074	987	75	182	117
ENSG00000163645.15	ENSG00000163645	chr3:150659885-150703971	ERICH6	protein_coding	3	2	0	2	1	1	1	0	0	0	0	2
ENSG00000163646.12	ENSG00000163646	chr3:150926163-150972677	CLRN1	protein_coding	0	0	0	0	0	0	0	0	0	0	0	0
ENSG00000163655.16	ENSG00000163655	chr3:155870650-155944020	GMPS	protein_coding	11914	13330	10614	1754	1600	1794	8140	8464	8149	1699	5259	2208
ENSG00000163659.13	ENSG00000163659	chr3:156673235-156706770	TIPARP	protein_coding	6928	7556	6063	424	348	406	6526	6770	6251	364	1171	634
ENSG00000163660.12	ENSG00000163660	chr3:157146508-157160760	CCNL1	protein_coding	3197	3421	2551	409	326	356	2767	3065	2780	375	1235	541
ENSG00000163661.4	ENSG00000163661	chr3:157436850-157443633	PTX3	protein_coding	37	37	28	14	10	6	26	27	17	14	27	9
ENSG00000163666.10	ENSG00000163666	chr3:57197838-57227606	HESX1	protein_coding	30	33	27	0	2	4	21	20	13	1	3	0
ENSG00000163673.7	ENSG00000163673	chr3:36712422-36764349	DCLK3	protein_coding	0	1	0	0	0	0	0	0	1	0	0	0
ENSG00000163681.16	ENSG00000163681	chr3:57755450-57930003	SLMAP	protein_coding	9130	10722	8732	325	308	349	6732	7296	6829	304	778	589
ENSG00000163682.17	ENSG00000163682	chr4:39452587-39458923	RPL9	protein_coding	16569	18214	16912	18080	17296	15423	10389	11190	9423	10799	35320	15159
ENSG00000163683.12	ENSG00000163683	chr4:39546336-39638902	SMIM14	protein_coding	1116	1455	1349	229	271	268	657	706	625	117	411	192
ENSG00000163684.12	ENSG00000163684	chr3:58310290-58324695	RPP14	protein_coding	870	1057	868	278	314	290	666	692	642	219	622	323
ENSG00000163686.15	ENSG00000163686	chr3:58237532-58295693	ABHD6	protein_coding	1147	1313	1091	1183	1268	1166	1124	1184	1092	1145	3721	1469
ENSG00000163687.14	ENSG00000163687	chr3:58192257-58214697	DNASE1L3	protein_coding	1	2	2	1	0	1	3	3	2	1	9	4
ENSG00000163689.20	ENSG00000163689	chr3:58717365-59050084	CFAP20DC	protein_coding	42	33	34	19	24	16	20	27	23	15	22	17
ENSG00000163694.15	ENSG00000163694	chr4:40423267-40630875	RBM47	protein_coding	1237	1469	1297	133	106	147	816	876	809	105	289	172
ENSG00000163697.17	ENSG00000163697	chr4:40811185-41216714	APBB2	protein_coding	2305	2758	2294	308	268	380	1752	1759	1587	252	916	397
ENSG00000163701.19	ENSG00000163701	chr3:9902619-9916402	IL17RE	protein_coding	42	50	48	91	97	89	49	77	50	71	330	113
ENSG00000163702.20	ENSG00000163702	chr3:9917074-9933621	IL17RC	protein_coding	1418	1782	1589	4753	5252	4845	969	1098	954	2503	8445	3603
ENSG00000163703.19	ENSG00000163703	chr3:9933816-9945406	CRELD1	protein_coding	927	1056	952	1877	1892	1856	821	925	797	1452	4880	1934
ENSG00000163704.12	ENSG00000163704	chr3:9945542-9952408	PRRT3	protein_coding	90	102	103	176	190	181	27	61	45	56	186	87
ENSG00000163705.13	ENSG00000163705	chr3:10081317-10108255	FANCD2OS	protein_coding	0	0	0	0	0	0	0	0	0	0	0	0
ENSG00000163710.9	ENSG00000163710	chr3:142815922-142889206	PCOLCE2	protein_coding	502	629	531	365	373	424	391	400	391	295	894	365
ENSG00000163714.18	ENSG00000163714	chr3:143001560-143060725	U2SURP	protein_coding	16727	18346	15196	527	435	542	13144	13556	12814	625	1596	1014
ENSG00000163719.20	ENSG00000163719	chr3:9649433-9702393	MTMR14	protein_coding	1977	2306	2027	4950	4887	4486	1630	1785	1621	3052	9857	3871
ENSG00000163728.11	ENSG00000163728	chr3:180602163-180617828	TTC14	protein_coding	1006	1047	877	19	25	29	583	610	593	21	37	35
ENSG00000163734.4	ENSG00000163734	chr4:74036589-74038807	CXCL3	protein_coding	73	99	65	35	35	48	241	314	271	136	508	209
ENSG00000163735.7	ENSG00000163735	chr4:73995642-73997655	CXCL5	protein_coding	0	0	0	0	0	0	0	0	0	0	0	0
ENSG00000163736.4	ENSG00000163736	chr4:73986439-73988190	PPBP	protein_coding	0	0	0	0	0	0	1	0	0	0	2	0
ENSG00000163737.4	ENSG00000163737	chr4:73980811-73982027	PF4	protein_coding	0	0	0	0	0	0	0	0	0	0	0	0
ENSG00000163738.18	ENSG00000163738	chr4:74114174-74303099	MTHFD2L	protein_coding	650	761	602	300	340	333	678	717	685	224	650	313
ENSG00000163739.5	ENSG00000163739	chr4:73869393-73871308	CXCL1	protein_coding	6	16	1	4	7	3	6	9	7	12	30	5
ENSG00000163743.13	ENSG00000163743	chr4:75479037-75514217	RCHY1	protein_coding	2042	2449	1971	251	266	249	1247	1348	1230	142	489	257
ENSG00000163746.12	ENSG00000163746	chr3:146433288-146495991	PLSCR2	protein_coding	0	2	0	1	1	0	1	1	1	0	0	0
ENSG00000163749.17	ENSG00000163749	chr4:76313002-76421868	CCDC158	protein_coding	1	0	1	0	0	0	3	1	0	0	0	0
ENSG00000163751.4	ENSG00000163751	chr3:148865296-148897203	CPA3	protein_coding	6	0	2	1	0	0	0	1	0	1	0	0
ENSG00000163754.18	ENSG00000163754	chr3:148991408-149030126	GYG1	protein_coding	4218	4901	4291	2728	2526	2811	2867	2925	2746	1752	5716	2361
ENSG00000163755.9	ENSG00000163755	chr3:149129638-149173732	HPS3	protein_coding	5419	6300	5174	409	431	492	3372	3434	3178	328	1033	563
ENSG00000163762.7	ENSG00000163762	chr3:149318498-149334414	TM4SF18	protein_coding	0	1	3	0	0	0	0	0	0	0	0	0
ENSG00000163781.14	ENSG00000163781	chr3:133598175-133662380	TOPBP1	protein_coding	11910	13003	10473	429	306	373	6605	6598	6258	270	649	434
ENSG00000163785.13	ENSG00000163785	chr3:134065303-134250859	RYK	protein_coding	6824	8005	6520	559	557	663	4504	4728	4354	438	1319	665
ENSG00000163788.14	ENSG00000163788	chr3:43286512-43424764	SNRK	protein_coding	2211	2580	2161	75	80	88	1690	1997	1774	85	256	141
ENSG00000163792.6	ENSG00000163792	chr2:27149004-27156974	TCF23	protein_coding	2	1	1	0	0	2	1	0	4	0	1	1
ENSG00000163793.13	ENSG00000163793	chr2:27275433-27281499	DNAJC5G	protein_coding	4	3	2	1	1	0	1	1	0	0	1	0
ENSG00000163794.6	ENSG00000163794	chr2:27307440-27308445	UCN	protein_coding	64	84	69	135	135	140	40	45	46	69	222	86
ENSG00000163795.14	ENSG00000163795	chr2:27377536-27380790	ZNF513	protein_coding	619	739	701	1385	1421	1250	568	563	491	829	2449	1035
ENSG00000163798.13	ENSG00000163798	chr2:27663841-27694976	SLC4A1AP	protein_coding	3323	3838	3168	220	214	245	2653	2749	2641	238	673	352
ENSG00000163803.13	ENSG00000163803	chr2:28457145-28644142	PLB1	protein_coding	23	29	13	7	17	13	20	13	9	9	12	5
ENSG00000163806.16	ENSG00000163806	chr2:28782517-28850611	SPDYA	protein_coding	21	23	7	3	0	0	14	13	7	3	0	1
ENSG00000163807.6	ENSG00000163807	chr3:44737661-44761619	KIAA1143	protein_coding	3237	3723	3200	167	156	171	1866	1936	1819	85	286	163
ENSG00000163808.17	ENSG00000163808	chr3:44761721-44873376	KIF15	protein_coding	3624	4036	3444	65	54	67	1563	1613	1409	47	91	63
ENSG00000163810.12	ENSG00000163810	chr3:44874608-44914990	TGM4	protein_coding	1	8	5	4	2	4	4	4	2	4	8	4
ENSG00000163811.12	ENSG00000163811	chr2:28894667-28948219	WDR43	protein_coding	11641	12983	10421	541	499	489	9287	9456	8825	539	1364	822
ENSG00000163812.15	ENSG00000163812	chr3:44915257-44976185	ZDHHC3	protein_coding	6101	7043	5622	4879	4864	4907	3775	4095	3901	2860	9241	4051
ENSG00000163814.8	ENSG00000163814	chr3:45082277-45146422	CDCP1	protein_coding	1916	2297	1826	1159	1177	1274	7595	9221	7858	4732	16910	6594
ENSG00000163815.6	ENSG00000163815	chr3:45026303-45036071	CLEC3B	protein_coding	2	0	2	1	0	0	0	0	0	0	0	0
ENSG00000163817.16	ENSG00000163817	chr3:45755449-45796536	SLC6A20	protein_coding	1	0	0	0	0	0	1	1	0	0	0	0
ENSG00000163818.17	ENSG00000163818	chr3:45823316-45916042	LZTFL1	protein_coding	2184	2461	2095	154	156	161	1525	1465	1390	105	333	205
ENSG00000163820.15	ENSG00000163820	chr3:45917899-45995824	FYCO1	protein_coding	2608	2834	2706	646	522	775	1836	2062	1845	483	1646	735
ENSG00000163823.4	ENSG00000163823	chr3:46201711-46208313	CCR1	protein_coding	0	1	1	0	0	0	0	0	1	0	0	0
ENSG00000163825.4	ENSG00000163825	chr3:46497976-46500950	RTP3	protein_coding	0	0	0	0	0	0	0	0	1	0	1	0
ENSG00000163827.13	ENSG00000163827	chr3:46515385-46580099	LRRC2	protein_coding	16	21	14	0	0	0	11	15	7	5	5	0
ENSG00000163832.16	ENSG00000163832	chr3:47495640-47513712	ELP6	protein_coding	2385	2749	2574	6218	6455	5981	1530	1612	1494	3576	10705	4640
ENSG00000163833.8	ENSG00000163833	chr3:121593379-121630295	FBXO40	protein_coding	0	0	0	0	0	0	0	0	0	0	0	0
ENSG00000163840.10	ENSG00000163840	chr3:122564338-122575203	DTX3L	protein_coding	2658	2985	2521	162	149	192	1493	1491	1506	106	331	170
ENSG00000163848.20	ENSG00000163848	chr3:125225669-125375325	ZNF148	protein_coding	4693	5191	4118	100	113	91	2438	2554	2415	84	216	133
ENSG00000163864.17	ENSG00000163864	chr3:139560180-139678017	NMNAT3	protein_coding	133	169	115	150	135	137	48	43	51	52	153	80
ENSG00000163866.9	ENSG00000163866	chr1:34712737-34859755	SMIM12	protein_coding	3007	3378	2894	5710	6043	5267	2003	2139	1958	3592	10706	4713
ENSG00000163867.17	ENSG00000163867	chr1:34986165-35031945	ZMYM6	protein_coding	1395	1696	1429	50	51	69	851	853	822	34	110	69
ENSG00000163870.16	ENSG00000163870	chr3:127571839-127598267	TPRA1	protein_coding	4226	4759	4009	13012	13460	11855	2541	2731	2498	6805	21222	8923
ENSG00000163872.16	ENSG00000163872	chr3:183697797-183812624	YEATS2	protein_coding	5455	5858	4737	755	645	807	3068	3060	2974	495	1521	742
ENSG00000163873.10	ENSG00000163873	chr1:36795527-37034515	GRIK3	protein_coding	1	0	0	0	0	0	0	0	0	0	0	0
ENSG00000163874.11	ENSG00000163874	chr1:37474580-37484377	ZC3H12A	protein_coding	1318	1237	1064	979	965	905	1517	1894	1807	927	3426	1654
ENSG00000163875.16	ENSG00000163875	chr1:37489993-37514766	MEAF6	protein_coding	5821	6616	5547	2488	2488	2657	4087	4266	3895	1680	5424	2455
ENSG00000163877.11	ENSG00000163877	chr1:37534449-37554293	SNIP1	protein_coding	1820	1987	1605	998	886	973	1341	1380	1296	861	2536	984
ENSG00000163879.11	ENSG00000163879	chr1:37556919-37566815	DNALI1	protein_coding	0	0	0	1	0	1	0	1	3	1	2	0
ENSG00000163882.9	ENSG00000163882	chr3:184361718-184368596	POLR2H	protein_coding	5350	6336	5379	13207	13626	12363	3673	3971	3670	7784	23258	10478
ENSG00000163884.4	ENSG00000163884	chr3:126342635-126357408	KLF15	protein_coding	167	180	148	239	238	225	107	121	123	140	543	242
ENSG00000163885.12	ENSG00000163885	chr3:126394909-126436556	CFAP100	protein_coding	0	0	1	1	0	1	0	0	0	0	0	1
ENSG00000163888.4	ENSG00000163888	chr3:184259213-184261553	CAMK2N2	protein_coding	691	796	729	1361	1413	1301	297	334	334	476	1355	639
ENSG00000163898.10	ENSG00000163898	chr3:185506262-185552588	LIPH	protein_coding	929	1058	841	208	186	205	948	1008	822	231	821	350
ENSG00000163900.11	ENSG00000163900	chr3:185476496-185499035	TMEM41A	protein_coding	2352	2711	2196	1751	1636	1809	1891	1972	1803	1499	4601	1975
ENSG00000163902.12	ENSG00000163902	chr3:128619969-128681075	RPN1	protein_coding	16720	19395	16354	21244	20777	21073	15120	16290	14635	16336	54625	21300
ENSG00000163904.13	ENSG00000163904	chr3:185582496-185633551	SENP2	protein_coding	4314	4957	4315	431	385	483	2714	2783	2610	312	1069	535
ENSG00000163909.8	ENSG00000163909	chr1:39623435-39639643	HEYL	protein_coding	1	1	1	4	2	2	2	0	1	4	6	0
ENSG00000163913.12	ENSG00000163913	chr3:129440180-129520507	IFT122	protein_coding	1385	1504	1355	1099	1064	1172	731	780	745	653	1978	779
ENSG00000163914.5	ENSG00000163914	chr3:129528639-129535344	RHO	protein_coding	0	3	0	0	0	0	0	0	0	0	1	0
ENSG00000163915.7	ENSG00000163915	chr3:185712528-185729787	IGF2BP2-AS1	lncRNA	0	0	0	0	0	0	0	0	0	0	0	0
ENSG00000163918.11	ENSG00000163918	chr3:186789898-186807058	RFC4	protein_coding	6079	7349	6270	2319	2358	2591	3641	3900	3605	1429	4852	2123
ENSG00000163923.10	ENSG00000163923	chr3:187120948-187180908	RPL39L	protein_coding	2116	2526	2215	3605	3868	3513	1443	1536	1465	2042	5769	2620
ENSG00000163930.10	ENSG00000163930	chr3:52401008-52410008	BAP1	protein_coding	8596	10416	9040	19640	20190	18475	5614	6081	5548	9764	30198	12699
ENSG00000163931.16	ENSG00000163931	chr3:53224712-53256022	TKT	protein_coding	77705	93149	78158	183341	181713	169725	50535	54799	50852	96087	310114	123027
ENSG00000163932.15	ENSG00000163932	chr3:53156009-53192717	PRKCD	protein_coding	1459	1725	1409	2048	2170	2071	1220	1491	1344	1740	5759	2145
ENSG00000163933.10	ENSG00000163933	chr3:53088483-53130453	RFT1	protein_coding	2600	3051	2713	5247	5253	4900	1588	1554	1546	2971	8858	3766
ENSG00000163935.14	ENSG00000163935	chr3:52903572-53046073	SFMBT1	protein_coding	3778	4340	3622	1300	1047	1317	2659	2648	2643	1114	3076	1442
ENSG00000163938.17	ENSG00000163938	chr3:52681156-52694487	GNL3	protein_coding	13539	15130	12794	837	710	854	10644	10629	9949	729	2033	1076
ENSG00000163939.18	ENSG00000163939	chr3:52545352-52685917	PBRM1	protein_coding	7360	8249	6922	224	190	248	3698	3494	3526	167	372	252
ENSG00000163945.19	ENSG00000163945	chr4:1345691-1395989	UVSSA	protein_coding	723	825	721	154	108	165	451	453	425	107	328	165
ENSG00000163946.13	ENSG00000163946	chr3:56620545-56683237	TASOR	protein_coding	12367	14209	11920	361	348	290	7160	7350	7058	257	597	539
ENSG00000163947.12	ENSG00000163947	chr3:56727418-57078815	ARHGEF3	protein_coding	1243	1524	1215	138	129	150	1151	1210	1111	126	481	228
ENSG00000163950.13	ENSG00000163950	chr4:1692731-1712344	SLBP	protein_coding	5618	6532	5384	3432	3500	3699	4086	4056	3973	2667	8170	3506
ENSG00000163956.13	ENSG00000163956	chr4:3503612-3532446	LRPAP1	protein_coding	4770	5532	5142	12278	11779	11229	3463	3661	3236	6694	21355	8734
ENSG00000163958.14	ENSG00000163958	chr3:196197452-196211437	ZDHHC19	protein_coding	0	0	0	0	0	1	0	0	1	0	0	0
ENSG00000163959.10	ENSG00000163959	chr3:196211487-196243178	SLC51A	protein_coding	4	4	1	0	0	0	0	1	0	0	1	0
ENSG00000163960.12	ENSG00000163960	chr3:196347662-196416235	UBXN7	protein_coding	8374	9618	8025	465	397	411	4111	4528	4110	344	935	539
ENSG00000163961.4	ENSG00000163961	chr3:196468783-196503768	RNF168	protein_coding	3456	3973	3513	195	200	216	2200	2383	2172	155	431	271
ENSG00000163964.17	ENSG00000163964	chr3:196712358-196736007	PIGX	protein_coding	2373	2730	2317	905	987	950	1123	1077	1104	450	1414	626
ENSG00000163975.12	ENSG00000163975	chr3:197001740-197029817	MELTF	protein_coding	1015	1290	1165	1942	2036	1999	599	704	621	847	3165	1238
ENSG00000163982.6	ENSG00000163982	chr4:4188726-4226929	OTOP1	protein_coding	0	0	0	0	0	0	0	0	0	0	0	0
ENSG00000163993.7	ENSG00000163993	chr4:6693878-6697170	S100P	protein_coding	3859	4469	3780	7499	8348	6525	5147	5793	5310	8896	24371	12091
ENSG00000163995.21	ENSG00000163995	chr4:7965312-8158832	ABLIM2	protein_coding	676	894	693	1325	1408	1326	515	603	521	814	2811	1094
ENSG00000164002.11	ENSG00000164002	chr1:40508741-40516556	EXO5	protein_coding	412	436	431	283	306	339	265	287	231	208	606	250
ENSG00000164007.11	ENSG00000164007	chr1:42733093-42740254	CLDN19	protein_coding	3	0	3	0	1	2	0	0	0	0	1	0
ENSG00000164008.16	ENSG00000164008	chr1:42767249-42779491	C1orf50	protein_coding	712	760	696	443	483	524	442	501	488	301	900	410
ENSG00000164010.15	ENSG00000164010	chr1:42817122-42844991	ERMAP	protein_coding	674	782	685	284	297	379	350	362	318	138	497	220
ENSG00000164011.18	ENSG00000164011	chr1:42846573-42852477	ZNF691	protein_coding	872	995	827	1433	1511	1416	403	389	373	621	1592	717
ENSG00000164022.17	ENSG00000164022	chr4:106315544-106349456	AIMP1	protein_coding	4122	4815	4116	282	284	324	2838	2836	2586	196	589	330
ENSG00000164023.14	ENSG00000164023	chr4:107824563-107915047	SGMS2	protein_coding	2123	2393	1969	112	109	126	2264	2371	2042	178	509	301
ENSG00000164024.12	ENSG00000164024	chr4:98995659-99062809	METAP1	protein_coding	6214	6876	5791	1329	1258	1589	4189	4506	4254	1063	3589	1633
ENSG00000164031.17	ENSG00000164031	chr4:99896248-99946618	DNAJB14	protein_coding	2312	2611	2153	124	105	109	1309	1242	1199	80	228	173
ENSG00000164032.12	ENSG00000164032	chr4:99948088-99950299	H2AZ1	protein_coding	31522	35302	33150	29743	30293	29484	22631	23855	21698	19572	52898	23956
ENSG00000164035.10	ENSG00000164035	chr4:100395341-100880126	EMCN	protein_coding	0	1	0	0	0	0	1	0	0	0	0	0
ENSG00000164037.17	ENSG00000164037	chr4:102885048-103019719	SLC9B1	protein_coding	13	3	10	5	4	2	5	9	10	5	9	2
ENSG00000164038.16	ENSG00000164038	chr4:103019868-103085829	SLC9B2	protein_coding	2039	2356	2045	872	855	900	1463	1635	1444	587	1979	878
ENSG00000164039.15	ENSG00000164039	chr4:103077592-103099870	BDH2	protein_coding	781	911	868	245	211	276	397	438	334	114	341	148
ENSG00000164040.18	ENSG00000164040	chr4:128269237-128288829	PGRMC2	protein_coding	12990	14985	12310	3699	3437	4000	6197	6436	6056	2059	6972	3180
ENSG00000164045.12	ENSG00000164045	chr3:48157146-48188417	CDC25A	protein_coding	5509	6175	5157	4431	3958	4201	3779	3875	3746	3381	9658	4122
ENSG00000164047.6	ENSG00000164047	chr3:48223347-48225491	CAMP	protein_coding	0	0	0	2	0	1	1	1	3	0	2	4
ENSG00000164048.14	ENSG00000164048	chr3:48241100-48299253	ZNF589	protein_coding	754	814	718	477	424	492	370	402	308	246	718	268
ENSG00000164049.14	ENSG00000164049	chr3:48372219-48401259	FBXW12	protein_coding	2	0	0	1	0	0	0	0	0	0	0	0
ENSG00000164050.13	ENSG00000164050	chr3:48403854-48430086	PLXNB1	protein_coding	1742	1880	1683	2330	2328	2131	744	922	827	864	2858	1184
ENSG00000164051.14	ENSG00000164051	chr3:48432164-48440351	CCDC51	protein_coding	2665	2908	2971	6771	6646	6393	1513	1539	1419	3112	9719	4192
ENSG00000164053.21	ENSG00000164053	chr3:48446710-48466629	ATRIP	protein_coding	1523	1754	1573	1578	1599	1507	761	796	801	815	2407	1115
ENSG00000164054.15	ENSG00000164054	chr3:48467798-48504826	SHISA5	protein_coding	9809	11567	9633	14755	16376	14689	6741	7778	7237	8200	26082	11216
ENSG00000164056.11	ENSG00000164056	chr4:123396795-123403760	SPRY1	protein_coding	180	259	200	111	102	123	131	140	161	64	205	110
ENSG00000164061.5	ENSG00000164061	chr3:49554477-49671549	BSN	protein_coding	68	90	94	43	33	37	20	21	22	14	44	17
ENSG00000164062.13	ENSG00000164062	chr3:49674014-49683946	APEH	protein_coding	8557	9789	8995	24449	25136	23014	6089	6972	6224	14414	46862	18879
ENSG00000164066.13	ENSG00000164066	chr4:127623271-127726737	INTU	protein_coding	1289	1425	1167	42	34	34	701	685	640	27	67	58
ENSG00000164068.16	ENSG00000164068	chr3:49689538-49716477	RNF123	protein_coding	2713	3173	2942	5446	5425	5249	1635	1753	1626	2448	7988	3322
ENSG00000164070.12	ENSG00000164070	chr4:127781821-127840197	HSPA4L	protein_coding	12760	14763	12149	275	251	242	10275	10208	9612	293	566	496
ENSG00000164073.11	ENSG00000164073	chr4:127917799-127965953	MFSD8	protein_coding	751	943	780	94	76	105	721	673	665	79	214	119
ENSG00000164074.15	ENSG00000164074	chr4:127965483-128039927	ABHD18	protein_coding	1371	1575	1333	139	133	124	907	1004	906	82	287	135
ENSG00000164076.17	ENSG00000164076	chr3:49857989-49869935	CAMKV	protein_coding	0	0	0	0	0	0	1	0	1	0	1	2
ENSG00000164077.14	ENSG00000164077	chr3:49907160-49930173	MON1A	protein_coding	1970	2254	1855	5304	5826	5026	1547	1636	1576	3253	10196	4182
ENSG00000164078.13	ENSG00000164078	chr3:49887002-49903844	MST1R	protein_coding	1138	1482	1138	1468	1472	1371	2050	2314	2007	2379	8127	3191
ENSG00000164080.13	ENSG00000164080	chr3:51541580-51668591	RAD54L2	protein_coding	3216	3398	2943	1403	1201	1340	2201	2254	2143	957	3002	1302
ENSG00000164081.13	ENSG00000164081	chr3:51671177-51704323	TEX264	protein_coding	1784	2009	1760	6151	6447	5715	870	952	899	2242	7677	3227
ENSG00000164082.15	ENSG00000164082	chr3:51707068-51718613	GRM2	protein_coding	1	0	0	0	1	0	1	2	1	1	0	0
ENSG00000164086.10	ENSG00000164086	chr3:52048919-52056571	DUSP7	protein_coding	3110	3509	2763	4168	3971	3666	3499	3832	3821	4134	14077	5801
ENSG00000164087.8	ENSG00000164087	chr3:52075226-52154690	POC1A	protein_coding	2734	3201	2888	6556	6639	5954	1515	1627	1418	2776	8524	3495
ENSG00000164088.18	ENSG00000164088	chr3:52245759-52250599	PPM1M	protein_coding	1166	1327	1093	3079	3385	2930	741	792	707	1559	5160	2193
ENSG00000164089.9	ENSG00000164089	chr4:108742048-108763054	ETNPPL	protein_coding	921	1052	923	91	85	106	162	172	204	23	46	29
ENSG00000164091.12	ENSG00000164091	chr3:52254434-52288020	WDR82	protein_coding	14280	16483	13857	9152	8264	9465	8067	8104	7797	5062	15936	6686
ENSG00000164093.17	ENSG00000164093	chr4:110617423-110642123	PITX2	protein_coding	1892	2204	1799	1104	1048	1155	1106	1252	1114	631	1985	893
ENSG00000164096.13	ENSG00000164096	chr4:119296419-119304445	C4orf3	protein_coding	2926	3404	3153	667	746	771	1556	1738	1595	433	1324	619
ENSG00000164099.3	ENSG00000164099	chr4:118294939-118353003	PRSS12	protein_coding	674	794	673	495	453	531	395	424	386	302	825	355
ENSG00000164100.9	ENSG00000164100	chr4:118034486-118258634	NDST3	protein_coding	0	4	3	0	0	0	4	0	0	0	0	0
ENSG00000164104.12	ENSG00000164104	chr4:173331376-173334391	HMGB2	protein_coding	14586	16384	14244	2843	2682	2878	4919	5101	4841	1087	3174	1484
ENSG00000164105.4	ENSG00000164105	chr4:173369969-173377532	SAP30	protein_coding	2402	2674	2366	2111	1907	1865	1138	1142	1091	1074	3152	1458
ENSG00000164106.8	ENSG00000164106	chr4:173384701-173406380	SCRG1	protein_coding	0	0	0	0	0	0	0	0	0	0	0	0
ENSG00000164107.9	ENSG00000164107	chr4:173524969-173530229	HAND2	protein_coding	0	0	0	0	0	1	0	0	0	0	0	0
ENSG00000164109.14	ENSG00000164109	chr4:120055623-120066858	MAD2L1	protein_coding	5864	6740	6166	734	678	816	3335	3413	3211	427	1430	782
ENSG00000164111.15	ENSG00000164111	chr4:121667946-121696992	ANXA5	protein_coding	27803	31290	25525	26294	24991	25169	24632	26006	24271	26045	81763	33353
ENSG00000164112.13	ENSG00000164112	chr4:121758930-121764294	TMEM155	protein_coding	0	0	0	0	0	0	0	0	0	0	0	0
ENSG00000164113.11	ENSG00000164113	chr4:122378966-122429802	ADAD1	protein_coding	0	1	0	0	0	0	0	0	0	0	0	0
ENSG00000164114.19	ENSG00000164114	chr4:155342658-155376970	MAP9	protein_coding	0	0	0	0	0	0	0	0	0	0	0	0
ENSG00000164116.17	ENSG00000164116	chr4:155666726-155734447	GUCY1A1	protein_coding	0	0	0	0	0	0	0	0	0	0	0	0
ENSG00000164117.14	ENSG00000164117	chr4:174236658-174283667	FBXO8	protein_coding	1250	1433	1148	253	268	299	728	713	668	191	562	275
ENSG00000164118.13	ENSG00000164118	chr4:174283730-174333380	CEP44	protein_coding	1714	1974	1729	62	59	48	719	780	745	19	80	65
ENSG00000164120.14	ENSG00000164120	chr4:174490175-174523154	HPGD	protein_coding	1146	1289	1217	86	83	97	310	323	287	38	80	57
ENSG00000164122.9	ENSG00000164122	chr4:176213673-176277571	ASB5	protein_coding	1	2	0	0	0	0	1	1	0	1	0	0
ENSG00000164123.7	ENSG00000164123	chr4:158893134-159038760	C4orf45	protein_coding	0	0	0	0	0	0	0	0	0	0	0	0
ENSG00000164124.11	ENSG00000164124	chr4:158203620-158255416	TMEM144	protein_coding	635	767	632	55	67	77	413	392	400	34	135	74
ENSG00000164125.16	ENSG00000164125	chr4:158124474-158173318	GASK1B	protein_coding	58	56	37	2	4	8	5	3	7	0	2	0
ENSG00000164128.7	ENSG00000164128	chr4:163323962-163333018	NPY1R	protein_coding	7	11	4	0	1	0	4	0	6	0	2	0
ENSG00000164129.12	ENSG00000164129	chr4:163343892-163351934	NPY5R	protein_coding	0	0	0	0	0	0	0	0	0	0	0	0
ENSG00000164134.13	ENSG00000164134	chr4:139334174-139420033	NAA15	protein_coding	12086	13714	11108	301	229	286	8293	8387	7970	311	667	505
ENSG00000164136.17	ENSG00000164136	chr4:141636583-141733987	IL15	protein_coding	804	890	854	150	160	169	838	952	837	136	544	270
ENSG00000164142.16	ENSG00000164142	chr4:151409176-151670503	FAM160A1	protein_coding	3260	3726	2887	589	507	532	1901	2244	1993	409	1568	596
ENSG00000164144.16	ENSG00000164144	chr4:152779937-152918463	ARFIP1	protein_coding	3301	3876	3165	154	157	196	2110	2185	2026	119	391	218
ENSG00000164151.12	ENSG00000164151	chr5:5420664-5490220	ICE1	protein_coding	12590	13745	11738	304	245	218	6122	6226	5528	163	370	311
ENSG00000164161.10	ENSG00000164161	chr4:144646156-144745271	HHIP	protein_coding	0	0	0	0	0	0	0	0	0	0	0	0
ENSG00000164162.14	ENSG00000164162	chr4:144967112-145098541	ANAPC10	protein_coding	968	1086	849	113	100	106	727	615	706	78	286	147
ENSG00000164163.11	ENSG00000164163	chr4:145104386-145129524	ABCE1	protein_coding	14469	16191	13485	835	693	913	9364	9721	9175	671	2294	1160
ENSG00000164164.17	ENSG00000164164	chr4:145110838-145180589	OTUD4	protein_coding	8391	9587	7569	393	354	442	4679	4963	4786	305	949	546
ENSG00000164167.12	ENSG00000164167	chr4:146175703-146200000	LSM6	protein_coding	2149	2376	2123	1482	1594	1431	1479	1502	1412	1008	2770	1311
ENSG00000164168.8	ENSG00000164168	chr4:147617386-147672044	TMEM184C	protein_coding	4544	5288	4385	336	347	385	2639	2692	2659	232	671	404
ENSG00000164169.13	ENSG00000164169	chr4:147637785-147684163	PRMT9	protein_coding	1219	1231	1191	44	45	40	652	681	584	35	72	51
ENSG00000164171.11	ENSG00000164171	chr5:52989340-53094779	ITGA2	protein_coding	1505	1733	1506	39	25	24	5677	6158	5164	128	302	215
ENSG00000164172.20	ENSG00000164172	chr5:53095679-53109777	MOCS2	protein_coding	2768	3255	2700	1018	955	1084	2289	2454	2177	863	2719	1272
ENSG00000164175.15	ENSG00000164175	chr5:33944623-33984693	SLC45A2	protein_coding	1	2	1	0	0	0	0	0	0	0	0	0
ENSG00000164176.13	ENSG00000164176	chr5:83940554-84384880	EDIL3	protein_coding	3938	4407	3622	135	132	188	1403	1476	1345	70	188	106
ENSG00000164180.14	ENSG00000164180	chr5:88189633-88269467	TMEM161B	protein_coding	995	1195	938	39	42	25	825	877	802	37	106	70
ENSG00000164181.14	ENSG00000164181	chr5:60751791-60844274	ELOVL7	protein_coding	49	65	37	6	2	4	26	25	29	3	14	2
ENSG00000164182.12	ENSG00000164182	chr5:60945177-61154531	NDUFAF2	protein_coding	2086	2370	1931	1741	1773	1608	1633	1707	1638	1268	3769	1618
ENSG00000164185.6	ENSG00000164185	chr5:122129546-122153569	ZNF474	protein_coding	6	4	2	0	0	0	2	3	4	0	0	1
ENSG00000164187.7	ENSG00000164187	chr5:36098407-36151887	LMBRD2	protein_coding	3700	4046	3580	79	80	63	1890	1836	1676	33	93	93
ENSG00000164188.9	ENSG00000164188	chr5:36246913-36302114	RANBP3L	protein_coding	15	15	0	0	3	0	0	2	1	1	0	0
ENSG00000164190.19	ENSG00000164190	chr5:36876769-37066413	NIPBL	protein_coding	16475	18100	14644	343	212	215	8830	9449	8734	266	574	483
ENSG00000164197.12	ENSG00000164197	chr5:64165843-64372869	RNF180	protein_coding	0	0	0	0	0	1	0	0	0	0	0	0
ENSG00000164199.18	ENSG00000164199	chr5:90529344-91164437	ADGRV1	protein_coding	2	3	2	1	3	0	1	3	1	0	3	0
ENSG00000164209.17	ENSG00000164209	chr5:110738136-110765161	SLC25A46	protein_coding	4565	5363	4468	267	236	283	2672	2731	2614	215	630	352
ENSG00000164211.13	ENSG00000164211	chr5:111496033-111512590	STARD4	protein_coding	3028	3345	2835	242	226	270	2725	3114	2671	264	901	430
ENSG00000164219.10	ENSG00000164219	chr5:115204012-115253255	PGGT1B	protein_coding	2080	2372	2050	157	127	133	1351	1446	1365	104	356	220
ENSG00000164220.7	ENSG00000164220	chr5:76615482-76623413	F2RL2	protein_coding	6	3	2	0	0	0	7	3	9	2	3	0
ENSG00000164221.13	ENSG00000164221	chr5:115267190-115296693	CCDC112	protein_coding	1323	1481	1258	47	28	37	696	717	645	30	31	39
ENSG00000164236.12	ENSG00000164236	chr5:10564070-10657816	ANKRD33B	protein_coding	2760	2883	2024	420	313	357	1176	1151	1151	195	662	345
ENSG00000164237.9	ENSG00000164237	chr5:10275875-10307902	CMBL	protein_coding	8683	10330	9088	5817	5265	5775	5192	5263	5111	3469	11272	4754
ENSG00000164241.13	ENSG00000164241	chr5:127042558-127073492	C5orf63	protein_coding	138	167	160	65	78	76	61	74	67	45	99	39
ENSG00000164244.21	ENSG00000164244	chr5:127517640-127555085	PRRC1	protein_coding	6191	7207	6053	958	903	950	4089	4516	4066	896	3046	1345
ENSG00000164251.5	ENSG00000164251	chr5:76818933-76835315	F2RL1	protein_coding	934	1050	871	206	180	238	1375	1422	1371	395	1255	499
ENSG00000164252.13	ENSG00000164252	chr5:77029251-77065234	AGGF1	protein_coding	4280	4820	4145	213	201	179	2150	2182	2063	116	307	211
ENSG00000164253.14	ENSG00000164253	chr5:77425970-77620611	WDR41	protein_coding	5926	6832	5927	869	755	902	4037	4390	4015	602	1963	928
ENSG00000164256.11	ENSG00000164256	chr5:23443586-23528093	PRDM9	protein_coding	1	1	0	0	0	0	0	0	0	1	0	0
ENSG00000164258.12	ENSG00000164258	chr5:53560633-53683338	NDUFS4	protein_coding	1963	2312	2100	417	364	373	1361	1399	1308	265	796	394
ENSG00000164265.9	ENSG00000164265	chr5:147870682-147882191	SCGB3A2	protein_coding	16	31	28	8	19	7	8	7	14	2	9	10
ENSG00000164266.11	ENSG00000164266	chr5:147824582-147831671	SPINK1	protein_coding	31	24	18	13	18	26	40	43	41	19	61	26
ENSG00000164270.18	ENSG00000164270	chr5:148451032-148677235	HTR4	protein_coding	1	0	0	0	0	0	0	0	0	0	0	0
ENSG00000164283.13	ENSG00000164283	chr5:54977867-54993731	ESM1	protein_coding	0	0	0	0	0	0	8	2	7	2	2	1
ENSG00000164284.15	ENSG00000164284	chr5:149345430-149354583	GRPEL2	protein_coding	3641	3868	3338	461	439	421	2157	2096	2039	382	1162	563
ENSG00000164287.13	ENSG00000164287	chr5:55112971-55173177	CDC20B	protein_coding	0	4	1	0	0	0	0	3	2	1	1	1
ENSG00000164291.17	ENSG00000164291	chr5:95555101-95605102	ARSK	protein_coding	1395	1675	1464	144	143	153	771	778	689	102	269	143
ENSG00000164292.13	ENSG00000164292	chr5:95713522-95824383	RHOBTB3	protein_coding	3650	3804	3277	266	202	251	1067	1112	1013	92	254	165
ENSG00000164294.14	ENSG00000164294	chr5:55160167-55167297	GPX8	protein_coding	5326	5797	4839	407	367	398	3846	3869	3670	304	982	479
ENSG00000164296.7	ENSG00000164296	chr5:149993118-150000320	TIGD6	protein_coding	372	407	354	115	133	139	201	239	244	84	275	115
ENSG00000164299.7	ENSG00000164299	chr5:80319625-80321842	SPZ1	protein_coding	0	0	0	0	0	0	0	0	0	0	0	0
ENSG00000164300.17	ENSG00000164300	chr5:80111651-80256048	SERINC5	protein_coding	993	1263	1062	211	165	221	790	895	809	154	585	256
ENSG00000164303.11	ENSG00000164303	chr4:184088706-184221230	ENPP6	protein_coding	0	0	0	0	0	0	0	0	0	0	0	0
ENSG00000164304.16	ENSG00000164304	chr6:7326656-7389742	CAGE1	protein_coding	1	10	7	1	3	0	2	3	3	0	1	0
ENSG00000164305.19	ENSG00000164305	chr4:184627696-184649509	CASP3	protein_coding	1177	1315	1151	66	42	58	892	894	846	42	106	73
ENSG00000164306.11	ENSG00000164306	chr4:184649667-184691712	PRIMPOL	protein_coding	536	692	541	77	76	73	278	285	292	42	104	82
ENSG00000164307.13	ENSG00000164307	chr5:96760810-96808100	ERAP1	protein_coding	516	625	468	40	32	44	356	425	389	43	136	49
ENSG00000164308.17	ENSG00000164308	chr5:96875986-96919703	ERAP2	protein_coding	140	147	134	8	10	10	74	80	63	4	18	5
ENSG00000164309.15	ENSG00000164309	chr5:79689836-79800222	CMYA5	protein_coding	72	66	36	5	5	10	46	25	27	2	7	3
ENSG00000164318.18	ENSG00000164318	chr5:38258409-38465480	EGFLAM	protein_coding	5	16	8	10	23	10	5	5	7	8	10	11
ENSG00000164323.14	ENSG00000164323	chr4:185159665-185209504	CFAP97	protein_coding	2521	2904	2337	74	62	79	1035	1032	1048	51	114	69
ENSG00000164325.8	ENSG00000164325	chr5:73173193-73175143	TMEM174	protein_coding	0	0	0	0	0	0	0	0	0	0	0	0
ENSG00000164326.5	ENSG00000164326	chr5:71719275-71721048	CARTPT	protein_coding	0	0	0	0	0	0	0	0	0	0	0	0
ENSG00000164327.13	ENSG00000164327	chr5:38937920-39074399	RICTOR	protein_coding	7191	7897	6434	82	71	61	5306	6221	5334	111	211	253
ENSG00000164329.13	ENSG00000164329	chr5:79612420-79686648	TENT2	protein_coding	2756	2991	2548	175	129	159	1775	1839	1752	112	411	201
ENSG00000164330.17	ENSG00000164330	chr5:158695916-159099916	EBF1	protein_coding	0	0	0	1	1	0	0	0	3	0	0	0
ENSG00000164331.10	ENSG00000164331	chr5:73552190-73565442	ANKRA2	protein_coding	488	526	482	137	143	132	298	337	321	101	288	147
ENSG00000164332.8	ENSG00000164332	chr5:159263290-159286036	UBLCP1	protein_coding	2429	2725	2254	112	88	116	1807	1908	1797	120	335	167
ENSG00000164334.15	ENSG00000164334	chr5:119629559-119635822	FAM170A	protein_coding	0	0	0	0	0	0	0	0	0	0	0	0
ENSG00000164338.10	ENSG00000164338	chr5:73565640-73583380	UTP15	protein_coding	2516	2586	2166	124	77	103	1690	1739	1715	80	247	155
ENSG00000164342.13	ENSG00000164342	chr4:186069155-186088073	TLR3	protein_coding	35	54	47	0	0	5	11	14	13	0	0	0
ENSG00000164344.16	ENSG00000164344	chr4:186226438-186258471	KLKB1	protein_coding	0	0	0	0	0	0	0	0	0	0	0	0
ENSG00000164346.10	ENSG00000164346	chr5:74767148-74777573	NSA2	protein_coding	9662	10890	8438	1161	971	968	6703	6463	6669	701	2369	1074
ENSG00000164347.18	ENSG00000164347	chr5:74721289-74766990	GFM2	protein_coding	3230	3290	2968	232	195	243	2262	2272	2163	205	565	300
ENSG00000164362.21	ENSG00000164362	chr5:1253167-1295068	TERT	protein_coding	104	154	137	150	128	108	64	75	60	59	175	96
ENSG00000164363.10	ENSG00000164363	chr5:1225381-1246189	SLC6A18	protein_coding	0	0	0	0	0	0	0	1	0	0	1	0
ENSG00000164366.4	ENSG00000164366	chr5:196868-218153	CCDC127	protein_coding	2712	3269	2862	2434	2386	2629	1591	1537	1508	1555	4350	1818
ENSG00000164379.7	ENSG00000164379	chr6:1312098-1314758	FOXQ1	protein_coding	741	737	645	875	868	803	642	848	834	773	3067	1268
ENSG00000164385.9	ENSG00000164385	chr6:2621913-2633792	LINC01600	lncRNA	14	13	11	7	9	6	10	8	6	7	16	9
ENSG00000164393.8	ENSG00000164393	chr6:47656436-47697797	ADGRF2	protein_coding	0	0	0	0	0	0	0	0	1	0	0	0
ENSG00000164398.15	ENSG00000164398	chr5:131949973-132012243	ACSL6	protein_coding	0	0	0	0	0	0	1	0	0	2	0	0
ENSG00000164399.5	ENSG00000164399	chr5:132060655-132063204	IL3	protein_coding	0	0	0	0	0	0	0	0	0	0	0	0
ENSG00000164400.6	ENSG00000164400	chr5:132073789-132076170	CSF2	protein_coding	0	0	1	0	0	0	9	3	6	3	26	13
ENSG00000164402.14	ENSG00000164402	chr5:132750819-132807241	SEPTIN8	protein_coding	4592	5143	4453	2645	2496	2783	2428	2565	2359	1545	4836	2110
ENSG00000164403.15	ENSG00000164403	chr5:132822141-132830659	SHROOM1	protein_coding	1445	1685	1543	2818	2940	2864	1212	1234	1174	1899	5901	2514
ENSG00000164404.8	ENSG00000164404	chr5:132861181-132866629	GDF9	protein_coding	17	22	14	5	1	4	5	7	5	0	1	2
ENSG00000164405.11	ENSG00000164405	chr5:132866885-132868847	UQCRQ	protein_coding	7992	9057	8378	13628	15491	13344	5080	5440	5119	7836	21805	10465
ENSG00000164406.8	ENSG00000164406	chr5:132873666-132875046	LEAP2	protein_coding	24	23	22	1	1	0	13	12	22	0	10	2
ENSG00000164411.12	ENSG00000164411	chr6:87282980-87329278	GJB7	protein_coding	1	1	0	0	0	0	0	1	0	0	0	0
ENSG00000164414.18	ENSG00000164414	chr6:87470623-87512336	SLC35A1	protein_coding	1441	1524	1428	107	83	90	841	848	768	52	152	77
ENSG00000164418.21	ENSG00000164418	chr6:101181257-102070083	GRIK2	protein_coding	1546	1685	1424	176	152	199	409	452	367	55	192	100
ENSG00000164430.16	ENSG00000164430	chr6:73413515-73452297	CGAS	protein_coding	2694	2955	2502	463	454	419	2394	2172	2163	498	1286	628
ENSG00000164434.12	ENSG00000164434	chr6:122779716-122784074	FABP7	protein_coding	0	0	0	0	0	0	0	0	0	0	0	0
ENSG00000164438.6	ENSG00000164438	chr5:171309248-171312139	TLX3	protein_coding	1100	1249	1003	2867	2825	2372	1105	1119	1152	2325	7183	2940
ENSG00000164440.15	ENSG00000164440	chr6:139240061-139291998	TXLNB	protein_coding	1	0	0	0	0	0	0	0	0	0	0	0
ENSG00000164442.10	ENSG00000164442	chr6:139371807-139374648	CITED2	protein_coding	6694	6731	4951	5180	4478	4106	2818	3370	3247	2484	9422	4092
ENSG00000164451.13	ENSG00000164451	chr6:116529013-116558868	CALHM4	protein_coding	0	2	0	1	0	0	0	0	1	0	0	0
ENSG00000164458.10	ENSG00000164458	chr6:166157656-166167851	TBXT	protein_coding	0	0	0	0	0	0	0	0	0	0	0	0
ENSG00000164463.12	ENSG00000164463	chr5:173056352-173139284	CREBRF	protein_coding	848	941	592	20	15	9	440	471	411	10	33	16
ENSG00000164465.19	ENSG00000164465	chr6:117453817-117569858	DCBLD1	protein_coding	2270	2581	2112	468	418	493	1884	1870	1629	403	1357	585
ENSG00000164466.13	ENSG00000164466	chr5:175477062-175529742	SFXN1	protein_coding	13275	15552	12533	2993	2929	3197	10568	11265	10361	2872	8974	4001
ENSG00000164483.17	ENSG00000164483	chr6:130144315-130365425	SAMD3	protein_coding	0	0	0	0	0	0	0	0	0	0	0	0
ENSG00000164484.12	ENSG00000164484	chr6:130366017-130443067	TMEM200A	protein_coding	1	3	1	0	0	0	3	0	1	0	0	0
ENSG00000164485.15	ENSG00000164485	chr6:137143820-137173648	IL22RA2	protein_coding	0	1	0	0	0	0	0	0	0	0	0	0
ENSG00000164488.12	ENSG00000164488	chr6:168292830-168319777	DACT2	protein_coding	11	10	8	11	25	10	6	10	6	23	58	35
ENSG00000164494.12	ENSG00000164494	chr6:107152562-107459564	PDSS2	protein_coding	2348	2744	2427	944	970	1029	1438	1512	1335	693	2086	934
ENSG00000164500.7	ENSG00000164500	chr7:50095883-50159256	SPATA48	protein_coding	0	0	0	0	0	0	0	0	0	0	0	0
ENSG00000164506.14	ENSG00000164506	chr6:147204615-147390476	STXBP5	protein_coding	3088	3375	2834	134	133	159	1711	1877	1687	85	290	193
ENSG00000164508.5	ENSG00000164508	chr6:25726063-25726562	H2AC1	protein_coding	0	0	0	0	0	0	0	0	0	0	0	0
ENSG00000164509.15	ENSG00000164509	chr5:55851357-55922854	IL31RA	protein_coding	3	3	2	0	0	0	3	6	5	1	3	0
ENSG00000164512.18	ENSG00000164512	chr5:56099680-56233330	ANKRD55	protein_coding	0	2	0	0	0	0	1	4	1	0	1	0
ENSG00000164520.11	ENSG00000164520	chr6:149883375-149898102	RAET1E	protein_coding	278	342	297	196	199	185	620	744	639	436	1415	559
ENSG00000164530.15	ENSG00000164530	chr6:36948263-36964837	PI16	protein_coding	7	9	5	18	14	14	3	0	1	0	16	2
ENSG00000164532.11	ENSG00000164532	chr7:35202430-35254100	TBX20	protein_coding	140	149	99	11	12	11	110	92	111	13	30	18
ENSG00000164535.15	ENSG00000164535	chr7:6409129-6447971	DAGLB	protein_coding	4257	4781	3939	8281	8042	7124	2517	2631	2431	4086	13130	5144
ENSG00000164542.13	ENSG00000164542	chr7:36324152-36390125	KIAA0895	protein_coding	6050	6794	5374	294	291	322	3971	4011	3597	252	649	371
ENSG00000164543.7	ENSG00000164543	chr7:43582758-43650713	STK17A	protein_coding	6330	7202	5746	634	618	677	8708	8800	8281	1144	3363	1668
ENSG00000164548.11	ENSG00000164548	chr7:23504780-23532041	TRA2A	protein_coding	8921	9615	7884	1614	1455	1637	4876	4997	4839	1115	3282	1408
ENSG00000164556.7	ENSG00000164556	chr7:38685346-38687037	FAM183BP	processed_pseudogene	0	0	0	0	0	0	0	0	0	0	0	0
ENSG00000164574.16	ENSG00000164574	chr5:154190730-154420984	GALNT10	protein_coding	3308	4106	3350	2516	2284	2371	2579	2822	2588	1810	6017	2497
ENSG00000164576.12	ENSG00000164576	chr5:154445997-154461053	SAP30L	protein_coding	2395	2968	2632	2241	2231	2052	1441	1430	1393	1429	4382	1922
ENSG00000164587.13	ENSG00000164587	chr5:150442635-150449739	RPS14	protein_coding	70321	81337	71785	117217	119580	104750	41561	45091	39882	64009	202893	90106
ENSG00000164588.8	ENSG00000164588	chr5:45254948-45696498	HCN1	protein_coding	2	0	0	0	1	0	0	0	1	0	0	0
ENSG00000164591.14	ENSG00000164591	chr5:150660882-150679368	MYOZ3	protein_coding	1	5	2	0	0	0	1	0	0	0	1	0
ENSG00000164597.15	ENSG00000164597	chr7:107201372-107563957	COG5	protein_coding	4046	4655	3909	289	249	299	2847	3119	2916	230	656	360
ENSG00000164600.7	ENSG00000164600	chr7:31337465-31340726	NEUROD6	protein_coding	0	0	0	0	0	0	0	0	0	0	0	0
ENSG00000164603.12	ENSG00000164603	chr7:112819147-112939875	BMT2	protein_coding	789	901	745	37	38	33	427	499	504	19	60	41
ENSG00000164604.13	ENSG00000164604	chr7:113078331-113087778	GPR85	protein_coding	0	1	1	0	0	0	1	0	1	0	1	0
ENSG00000164609.10	ENSG00000164609	chr5:160401641-160421711	SLU7	protein_coding	3548	3951	3171	170	157	178	2346	2462	2266	124	467	232
ENSG00000164610.9	ENSG00000164610	chr7:33094797-33109404	RP9	protein_coding	856	962	821	356	369	352	808	692	692	310	904	405
ENSG00000164611.13	ENSG00000164611	chr5:160421855-160428739	PTTG1	protein_coding	7752	8626	6625	10274	10195	10545	4747	5103	4952	6841	20542	7673
ENSG00000164615.6	ENSG00000164615	chr5:134738495-134752157	CAMLG	protein_coding	2844	3606	3220	1033	1049	1122	1593	1578	1436	606	1885	805
ENSG00000164616.16	ENSG00000164616	chr5:135930317-135951591	FBXL21P	transcribed_unitary_pseudogene	0	0	0	0	0	0	0	0	0	0	0	0
ENSG00000164619.10	ENSG00000164619	chr7:33904308-34156427	BMPER	protein_coding	45	43	28	21	11	18	27	27	26	19	51	16
ENSG00000164620.9	ENSG00000164620	chr5:141636950-141639021	RELL2	protein_coding	125	158	121	214	289	253	112	155	118	175	675	282
ENSG00000164621.5	ENSG00000164621	chr5:136129507-136134890	SMAD5-AS1	lncRNA	0	0	0	0	0	0	0	0	0	0	0	0
ENSG00000164626.9	ENSG00000164626	chr6:39188971-39229475	KCNK5	protein_coding	1145	1283	1156	2213	2029	1840	649	655	578	1109	3129	1300
ENSG00000164627.18	ENSG00000164627	chr6:39329990-39725408	KIF6	protein_coding	0	0	0	0	0	0	0	0	0	0	0	0
ENSG00000164631.19	ENSG00000164631	chr7:6688433-6706947	ZNF12	protein_coding	2082	2205	1814	191	171	203	990	1157	1000	124	375	212
ENSG00000164638.10	ENSG00000164638	chr7:5274369-5306789	SLC29A4	protein_coding	228	254	184	391	439	470	98	136	126	158	653	233
ENSG00000164645.3	ENSG00000164645	chr7:88794106-88795737	TEX47	protein_coding	0	0	0	0	0	0	0	0	0	0	0	0
ENSG00000164647.9	ENSG00000164647	chr7:90154469-90164829	STEAP1	protein_coding	187	218	192	26	37	30	278	257	285	38	138	55
ENSG00000164649.20	ENSG00000164649	chr7:21900899-21945903	CDCA7L	protein_coding	8038	9759	8240	2434	2130	2744	3674	3704	3595	1106	3671	1606
ENSG00000164651.17	ENSG00000164651	chr7:20782279-20786886	SP8	protein_coding	74	87	76	38	32	36	35	37	36	17	55	35
ENSG00000164654.16	ENSG00000164654	chr7:7566997-7608932	MIOS	protein_coding	3025	3579	3103	156	147	151	1646	1711	1633	106	307	197
ENSG00000164659.15	ENSG00000164659	chr7:86876906-87059654	ELAPOR2	protein_coding	1996	2282	2029	91	95	143	830	905	855	63	170	90
ENSG00000164663.14	ENSG00000164663	chr6:41789899-41895361	USP49	protein_coding	952	1006	858	85	102	121	371	407	357	38	126	75
ENSG00000164669.13	ENSG00000164669	chr7:65141032-65234216	INTS4P1	transcribed_unprocessed_pseudogene	5	2	2	0	0	0	1	1	0	0	0	0
ENSG00000164674.16	ENSG00000164674	chr6:158650014-158764876	SYTL3	protein_coding	19	26	33	24	22	26	43	49	43	38	138	55
ENSG00000164675.11	ENSG00000164675	chr7:123452193-123534595	IQUB	protein_coding	18	18	13	0	4	0	9	11	8	2	5	2
ENSG00000164683.18	ENSG00000164683	chr8:79762371-79767857	HEY1	protein_coding	84	87	65	39	34	32	78	75	94	35	97	52
ENSG00000164684.13	ENSG00000164684	chr8:80628451-80874781	ZNF704	protein_coding	3599	3785	3248	270	237	272	1005	1038	1019	99	347	175
ENSG00000164687.11	ENSG00000164687	chr8:81280536-81284777	FABP5	protein_coding	569	635	516	345	367	356	396	462	443	268	753	315
ENSG00000164690.8	ENSG00000164690	chr7:155799980-155812463	SHH	protein_coding	0	0	0	0	1	0	2	0	1	0	1	1
ENSG00000164691.18	ENSG00000164691	chr6:159034468-159045152	TAGAP	protein_coding	0	0	0	0	0	0	0	0	0	0	0	0
ENSG00000164692.18	ENSG00000164692	chr7:94394895-94431227	COL1A2	protein_coding	0	0	0	0	0	0	0	0	0	0	0	0
ENSG00000164694.17	ENSG00000164694	chr6:159169400-159272108	FNDC1	protein_coding	0	0	0	0	0	1	0	0	0	0	0	0
ENSG00000164695.5	ENSG00000164695	chr8:81732620-81759515	CHMP4C	protein_coding	1604	1933	1760	541	490	562	1524	1425	1412	458	1427	725
ENSG00000164707.15	ENSG00000164707	chr7:135681237-135729258	SLC13A4	protein_coding	0	0	0	0	0	0	0	0	0	0	1	0
ENSG00000164713.10	ENSG00000164713	chr7:98252379-98310441	BRI3	protein_coding	5958	7390	5639	7310	8134	6829	4187	4663	4526	4403	14383	6557
ENSG00000164715.6	ENSG00000164715	chr7:98106862-98209638	LMTK2	protein_coding	5325	6187	4830	967	813	1013	2644	2879	2580	551	1869	806
ENSG00000164729.7	ENSG00000164729	chr17:35192520-35194523	SLC35G3	protein_coding	0	0	0	1	0	0	0	0	0	0	0	0
ENSG00000164733.22	ENSG00000164733	chr8:11842524-11869533	CTSB	protein_coding	9407	11173	10027	19835	20197	19853	12124	13986	12199	21956	70254	27581
ENSG00000164736.6	ENSG00000164736	chr8:54457935-54460892	SOX17	protein_coding	449	510	437	885	856	829	354	465	414	626	2280	921
ENSG00000164740.5	ENSG00000164740	chr7:63495799-63502536	SEPTIN7P5	processed_pseudogene	0	0	0	0	0	0	0	0	0	0	0	0
ENSG00000164741.15	ENSG00000164741	chr8:13083361-13604610	DLC1	protein_coding	9	5	7	1	2	2	0	0	0	0	0	0
ENSG00000164742.16	ENSG00000164742	chr7:45574140-45723116	ADCY1	protein_coding	12	16	13	13	8	4	11	4	8	2	13	13
ENSG00000164743.5	ENSG00000164743	chr8:13566869-13568288	C8orf48	protein_coding	0	0	0	0	0	0	0	0	0	0	0	0
ENSG00000164744.13	ENSG00000164744	chr7:47987148-48029119	SUN3	protein_coding	3	1	5	3	0	0	3	9	7	0	0	3
ENSG00000164746.14	ENSG00000164746	chr7:48035511-48061304	C7orf57	protein_coding	2	0	0	1	3	0	5	6	9	0	2	1
ENSG00000164749.13	ENSG00000164749	chr8:75407914-75566834	HNF4G	protein_coding	346	414	381	36	43	36	141	136	166	14	50	28
ENSG00000164751.15	ENSG00000164751	chr8:76980258-77001044	PEX2	protein_coding	2479	2890	2769	363	429	489	1341	1413	1288	214	768	335
ENSG00000164754.15	ENSG00000164754	chr8:116845934-116874423	RAD21	protein_coding	40830	46416	39921	1774	1504	1820	14687	15446	14371	761	2223	1343
ENSG00000164756.12	ENSG00000164756	chr8:116950273-117176714	SLC30A8	protein_coding	0	0	0	1	0	0	0	0	0	0	0	0
ENSG00000164758.7	ENSG00000164758	chr8:117520713-117540262	MED30	protein_coding	810	928	777	973	1033	992	408	432	439	446	1382	613
ENSG00000164761.9	ENSG00000164761	chr8:118923557-118951885	TNFRSF11B	protein_coding	0	0	0	0	0	0	0	1	0	0	0	0
ENSG00000164764.11	ENSG00000164764	chr8:73064543-73124088	SBSPON	protein_coding	15	22	16	18	15	14	0	1	0	5	5	6
ENSG00000164776.10	ENSG00000164776	chr7:56080671-56092996	PHKG1	protein_coding	24	35	18	9	11	6	31	42	21	13	45	20
ENSG00000164778.4	ENSG00000164778	chr7:155458129-155464831	EN2	protein_coding	266	291	231	327	316	271	100	84	96	121	335	148
ENSG00000164794.9	ENSG00000164794	chr8:109963636-109975771	KCNV1	protein_coding	0	2	0	0	0	0	0	0	0	0	1	0
ENSG00000164796.18	ENSG00000164796	chr8:112222928-113436939	CSMD3	protein_coding	1	1	0	0	0	0	6	13	10	0	0	0
ENSG00000164808.17	ENSG00000164808	chr8:47260878-47736306	SPIDR	protein_coding	3459	3980	3575	966	932	1218	1754	1907	1687	538	1684	801
ENSG00000164815.11	ENSG00000164815	chr7:104126341-104208047	ORC5	protein_coding	2789	3217	2597	266	222	251	1891	1951	1812	161	510	288
ENSG00000164816.8	ENSG00000164816	chr8:7055304-7056739	DEFA5	protein_coding	0	0	0	0	0	0	0	0	0	0	0	0
ENSG00000164818.16	ENSG00000164818	chr7:726978-786475	DNAAF5	protein_coding	9619	11343	9603	13987	13513	14141	6572	6863	6780	8463	27500	11171
ENSG00000164821.5	ENSG00000164821	chr8:6935820-6938306	DEFA4	protein_coding	0	0	0	0	0	0	0	0	0	0	0	0
ENSG00000164822.5	ENSG00000164822	chr8:6924697-6926076	DEFA6	protein_coding	0	0	0	0	0	0	0	0	0	0	0	0
ENSG00000164823.11	ENSG00000164823	chr8:89901849-89927888	OSGIN2	protein_coding	3563	3974	3259	224	173	212	3191	3177	3072	223	633	390
ENSG00000164825.4	ENSG00000164825	chr8:6870639-6877936	DEFB1	protein_coding	55	79	89	105	119	120	39	55	56	57	191	66
ENSG00000164828.18	ENSG00000164828	chr7:816615-874934	SUN1	protein_coding	9319	10661	9609	4043	3713	4460	5395	5742	5121	2366	7704	3186
ENSG00000164830.18	ENSG00000164830	chr8:106359476-106752694	OXR1	protein_coding	3631	4196	3691	123	142	98	2153	2301	2105	94	197	193
ENSG00000164841.5	ENSG00000164841	chr8:108606850-108787594	TMEM74	protein_coding	20	19	14	5	3	2	14	18	4	1	1	1
ENSG00000164845.16	ENSG00000164845	chr12:8232512-8242948	FAM86FP	transcribed_unprocessed_pseudogene	39	37	31	39	29	50	35	48	45	38	88	44
ENSG00000164849.10	ENSG00000164849	chr7:1044546-1057764	GPR146	protein_coding	13	16	10	16	13	21	3	2	6	1	13	11
ENSG00000164850.15	ENSG00000164850	chr7:1082208-1093815	GPER1	protein_coding	1735	1993	1603	3205	3335	2865	1199	1310	1218	1843	5381	2250
ENSG00000164853.9	ENSG00000164853	chr7:1232872-1237326	UNCX	protein_coding	0	1	0	0	0	0	0	0	0	0	0	0
ENSG00000164855.16	ENSG00000164855	chr7:1543044-1560821	TMEM184A	protein_coding	2587	3109	2717	4374	4220	4062	1765	1725	1687	2465	7831	3299
ENSG00000164867.11	ENSG00000164867	chr7:150991017-151014588	NOS3	protein_coding	7	0	4	6	6	3	9	11	7	7	46	10
ENSG00000164871.17	ENSG00000164871	chr8:7442684-7463674	SPAG11B	protein_coding	0	0	0	0	0	0	0	0	0	0	0	0
ENSG00000164877.19	ENSG00000164877	chr7:1434359-1459470	MICALL2	protein_coding	522	605	525	900	886	842	509	598	548	621	2298	839
ENSG00000164879.7	ENSG00000164879	chr8:85373436-85449040	CA3	protein_coding	0	0	0	0	0	0	0	0	0	0	0	0
ENSG00000164880.16	ENSG00000164880	chr7:1470277-1504389	INTS1	protein_coding	13874	16270	14581	28062	26478	24656	9007	9748	9045	14206	46632	18602
ENSG00000164885.13	ENSG00000164885	chr7:151053815-151057897	CDK5	protein_coding	2259	2592	2033	6871	6704	6115	1306	1442	1348	3361	10448	4288
ENSG00000164889.15	ENSG00000164889	chr7:151057210-151075775	SLC4A2	protein_coding	14456	16583	14205	40364	40385	34726	9289	9550	9145	20981	62379	25651
ENSG00000164893.9	ENSG00000164893	chr8:86214063-86321146	SLC7A13	protein_coding	0	0	0	0	0	0	0	0	0	0	0	0
ENSG00000164896.20	ENSG00000164896	chr7:151076593-151080862	FASTK	protein_coding	3989	4666	4145	8723	10186	8485	2486	2840	2594	3663	11879	5624
ENSG00000164897.14	ENSG00000164897	chr7:151081085-151083493	TMUB1	protein_coding	2984	3724	2895	6131	6770	5783	2084	2345	2272	3006	10238	4439
ENSG00000164898.13	ENSG00000164898	chr7:139339457-139346328	FMC1	protein_coding	1305	1502	1270	3531	4025	3673	513	571	507	1110	3547	1582
ENSG00000164900.4	ENSG00000164900	chr7:151148589-151174745	GBX1	protein_coding	0	0	0	0	0	0	0	0	0	0	0	0
ENSG00000164902.14	ENSG00000164902	chr5:126600925-126627252	PHAX	protein_coding	4609	5267	4501	250	253	246	3154	3208	2950	178	575	300
ENSG00000164904.18	ENSG00000164904	chr5:126531200-126595362	ALDH7A1	protein_coding	5377	6055	5802	2647	2477	2923	2648	2696	2381	1457	4071	1777
ENSG00000164916.11	ENSG00000164916	chr7:4682295-4771442	FOXK1	protein_coding	6810	7862	6577	6302	5895	5749	4002	4434	3985	3679	11408	4723
ENSG00000164919.11	ENSG00000164919	chr8:99873200-99893372	COX6C	protein_coding	6209	7128	6478	3698	4041	3930	3913	4342	3846	2132	6044	2864
ENSG00000164920.9	ENSG00000164920	chr8:98944403-98952104	OSR2	protein_coding	1162	1167	970	1748	1689	1634	360	357	359	420	1247	508
ENSG00000164924.18	ENSG00000164924	chr8:100916523-100953388	YWHAZ	protein_coding	64130	73118	59569	11198	9978	12691	49073	51386	47970	9636	33568	14994
ENSG00000164929.17	ENSG00000164929	chr8:103140713-103230305	BAALC	protein_coding	0	0	0	0	0	0	0	0	0	1	0	0
ENSG00000164930.12	ENSG00000164930	chr8:103298831-103332866	FZD6	protein_coding	4932	5638	4927	141	151	182	2600	2646	2432	88	237	166
ENSG00000164932.13	ENSG00000164932	chr8:103371538-103382989	CTHRC1	protein_coding	0	0	0	0	0	0	0	0	0	0	0	0
ENSG00000164933.12	ENSG00000164933	chr8:103398635-103407784	SLC25A32	protein_coding	3390	3725	3023	528	514	547	3222	3311	3356	634	1975	954
ENSG00000164934.14	ENSG00000164934	chr8:103414714-103443453	DCAF13	protein_coding	5261	5880	5134	357	272	365	3958	4119	3783	315	898	507
ENSG00000164935.6	ENSG00000164935	chr8:104339087-104356689	DCSTAMP	protein_coding	0	0	0	0	0	0	0	0	0	0	0	0
ENSG00000164938.14	ENSG00000164938	chr8:94925972-94949378	TP53INP1	protein_coding	0	0	0	0	0	0	0	0	0	0	0	0
ENSG00000164941.14	ENSG00000164941	chr8:94813311-94876489	INTS8	protein_coding	4450	5179	4357	150	119	151	3020	3202	2889	152	380	274
ENSG00000164944.12	ENSG00000164944	chr8:94487689-94553529	VIRMA	protein_coding	6186	7006	5948	153	163	134	4100	4235	3963	118	329	262
ENSG00000164946.20	ENSG00000164946	chr9:14737152-14910995	FREM1	protein_coding	0	0	0	1	0	0	0	0	0	0	1	0
ENSG00000164949.8	ENSG00000164949	chr8:94249253-94262350	GEM	protein_coding	365	492	132	120	110	29	377	363	352	119	379	159
ENSG00000164951.16	ENSG00000164951	chr8:93857807-93926068	PDP1	protein_coding	1974	2163	1741	100	96	98	2310	2559	2433	157	444	303
ENSG00000164953.16	ENSG00000164953	chr8:93754844-93819234	TMEM67	protein_coding	500	607	468	37	25	27	420	367	396	22	53	37
ENSG00000164961.16	ENSG00000164961	chr8:125024260-125091678	WASHC5	protein_coding	5655	6205	5187	403	348	497	3146	3224	3065	301	967	526
ENSG00000164967.10	ENSG00000164967	chr9:34610486-34612104	RPP25L	protein_coding	1721	2006	1789	5433	5899	5438	814	915	806	2028	6710	3094
ENSG00000164970.15	ENSG00000164970	chr9:34398184-34458570	FAM219A	protein_coding	1115	1255	1005	2060	1958	1890	1686	1801	1713	2744	8451	3522
ENSG00000164972.13	ENSG00000164972	chr9:34379019-34397810	C9orf24	protein_coding	2	0	0	0	0	0	0	1	3	2	1	0
ENSG00000164975.15	ENSG00000164975	chr9:15422704-15465953	SNAPC3	protein_coding	4435	5075	4254	509	437	597	3027	3095	3000	418	1327	664
ENSG00000164976.9	ENSG00000164976	chr9:34366666-34376898	MYORG	protein_coding	899	993	881	1215	1235	1222	428	470	428	543	1782	626
ENSG00000164978.18	ENSG00000164978	chr9:34329506-34343711	NUDT2	protein_coding	1377	1502	1444	2624	2566	2574	714	790	748	1341	3784	1752
ENSG00000164983.7	ENSG00000164983	chr8:124306189-124372692	TMEM65	protein_coding	2967	3370	2829	434	443	483	2049	2260	2086	439	1347	588
ENSG00000164985.15	ENSG00000164985	chr9:15464135-15510995	PSIP1	protein_coding	9698	10933	9052	988	918	912	4677	4626	4656	551	1665	818
ENSG00000164989.17	ENSG00000164989	chr9:15553043-16061663	CCDC171	protein_coding	341	377	331	25	19	23	104	141	104	14	25	11
ENSG00000165006.14	ENSG00000165006	chr9:34179005-34252380	UBAP1	protein_coding	5573	6346	4803	4838	4712	4555	5066	5388	4868	3766	12978	5270
ENSG00000165023.7	ENSG00000165023	chr9:90609832-90642862	DIRAS2	protein_coding	0	0	0	0	0	0	0	0	0	0	0	0
ENSG00000165025.15	ENSG00000165025	chr9:90801787-90898549	SYK	protein_coding	1	2	4	2	1	5	0	0	0	1	2	1
ENSG00000165028.12	ENSG00000165028	chr9:104764129-104777764	NIPSNAP3B	protein_coding	25	27	23	3	5	1	8	13	15	3	6	3
ENSG00000165029.17	ENSG00000165029	chr9:104781006-104928155	ABCA1	protein_coding	12	9	5	0	0	0	49	44	35	1	10	2
ENSG00000165030.4	ENSG00000165030	chr9:91409045-91423832	NFIL3	protein_coding	1941	2296	1793	477	454	531	1120	1263	1201	291	913	446
ENSG00000165046.13	ENSG00000165046	chr8:38386207-38409527	LETM2	protein_coding	73	105	88	34	24	18	392	410	371	193	623	272
ENSG00000165055.16	ENSG00000165055	chr7:128476748-128506602	METTL2B	protein_coding	4038	4383	3841	2175	2181	2195	2928	3016	2825	1896	5657	2339
ENSG00000165059.8	ENSG00000165059	chr9:69012504-69014113	PRKACG	protein_coding	0	0	0	0	0	0	0	0	0	0	1	1
ENSG00000165060.15	ENSG00000165060	chr9:69036033-69079076	FXN	protein_coding	1504	1788	1431	1558	1621	1710	911	933	957	988	2798	1261
ENSG00000165061.15	ENSG00000165061	chr8:40530590-40897833	ZMAT4	protein_coding	0	0	0	0	0	0	1	0	0	0	0	0
ENSG00000165066.13	ENSG00000165066	chr8:41645177-41650817	NKX6-3	protein_coding	0	0	0	0	0	0	0	0	0	0	0	0
ENSG00000165071.15	ENSG00000165071	chr8:132685007-132760630	TMEM71	protein_coding	1	1	0	0	0	0	1	3	2	0	1	0
ENSG00000165072.10	ENSG00000165072	chr9:70043848-70226972	MAMDC2	protein_coding	283	309	280	23	32	38	26	17	32	6	7	3
ENSG00000165076.14	ENSG00000165076	chr7:141836300-141841487	PRSS37	protein_coding	0	0	0	0	0	0	0	0	0	0	0	0
ENSG00000165078.13	ENSG00000165078	chr8:67422038-67746378	CPA6	protein_coding	0	0	1	0	0	0	0	0	0	0	2	0
ENSG00000165084.16	ENSG00000165084	chr8:68330955-68819023	C8orf34	protein_coding	5	5	3	0	0	0	4	5	3	2	4	1
ENSG00000165091.18	ENSG00000165091	chr9:72521608-72838297	TMC1	protein_coding	2	0	4	0	0	0	0	1	1	0	0	0
ENSG00000165092.13	ENSG00000165092	chr9:72900671-73080442	ALDH1A1	protein_coding	1	3	3	0	0	0	2	0	3	0	1	0
ENSG00000165097.16	ENSG00000165097	chr6:18155329-18223854	KDM1B	protein_coding	6164	7210	5993	539	484	613	3650	3971	3624	351	1226	675
ENSG00000165102.15	ENSG00000165102	chr8:43140464-43202855	HGSNAT	protein_coding	3562	3959	3431	2139	2122	2392	1824	1852	1784	1205	3839	1605
ENSG00000165105.10	ENSG00000165105	chr9:82979590-83063177	RASEF	protein_coding	113	110	91	3	5	2	81	55	77	2	16	3
ENSG00000165113.13	ENSG00000165113	chr9:83739425-83829516	GKAP1	protein_coding	1151	1316	1130	109	130	119	835	850	810	86	264	112
ENSG00000165115.15	ENSG00000165115	chr9:83834099-83921465	KIF27	protein_coding	393	426	329	114	108	96	222	238	188	69	185	111
ENSG00000165118.15	ENSG00000165118	chr9:83938311-83956986	C9orf64	protein_coding	2041	2427	2161	827	805	806	1261	1368	1358	558	1797	757
ENSG00000165119.21	ENSG00000165119	chr9:83968083-83980616	HNRNPK	protein_coding	64125	71294	57891	26490	23316	26878	44909	47137	44657	22409	69297	28794
ENSG00000165120.5	ENSG00000165120	chr7:130206344-130216844	SSMEM1	protein_coding	0	0	1	0	0	0	0	1	0	0	0	0
ENSG00000165121.11	ENSG00000165121	chr9:85805359-85849542	AL353743.1	transcribed_unprocessed_pseudogene	417	438	341	30	35	48	195	212	164	17	53	32
ENSG00000165124.18	ENSG00000165124	chr9:110365248-110579880	SVEP1	protein_coding	6178	6977	6444	504	352	485	2443	2417	2231	265	691	330
ENSG00000165125.22	ENSG00000165125	chr7:142871208-142885745	TRPV6	protein_coding	1	0	0	4	0	1	0	0	0	1	3	0
ENSG00000165131.8	ENSG00000165131	chr7:142939343-142940868	LLCFC1	protein_coding	0	0	0	0	0	0	0	0	0	0	0	0
ENSG00000165138.18	ENSG00000165138	chr9:98731329-98796965	ANKS6	protein_coding	3703	4460	3770	4533	4856	4630	2489	2775	2610	2690	8986	3835
ENSG00000165140.11	ENSG00000165140	chr9:94603133-94640249	FBP1	protein_coding	18	19	14	16	12	19	10	7	12	10	28	14
ENSG00000165152.9	ENSG00000165152	chr9:101473170-101533537	PGAP4	protein_coding	2005	2317	1956	2545	2711	2660	1170	1287	1171	1429	4543	1826
ENSG00000165156.15	ENSG00000165156	chr8:123248451-123275541	ZHX1	protein_coding	5080	5846	4646	108	83	73	2710	2916	2828	76	156	135
ENSG00000165164.14	ENSG00000165164	chrX:35919734-36385317	CFAP47	protein_coding	2	1	3	0	1	1	0	0	1	0	0	0
ENSG00000165168.8	ENSG00000165168	chrX:37780059-37813461	CYBB	protein_coding	249	288	263	12	14	16	159	184	171	10	29	15
ENSG00000165169.11	ENSG00000165169	chrX:37836757-37847571	DYNLT3	protein_coding	6168	7133	6095	374	389	406	3491	3961	3588	261	818	425
ENSG00000165171.11	ENSG00000165171	chr7:73834590-73842516	METTL27	protein_coding	94	112	112	192	268	247	68	70	76	95	343	149
ENSG00000165175.16	ENSG00000165175	chrX:38801432-38806537	MID1IP1	protein_coding	13590	15906	12879	24020	23318	22030	10591	11479	11079	16176	52565	23228
ENSG00000165178.9	ENSG00000165178	chr7:75156639-75172044	NCF1C	unprocessed_pseudogene	0	0	0	0	0	0	0	0	0	0	2	0
ENSG00000165181.16	ENSG00000165181	chr9:111686173-111795008	SHOC1	protein_coding	137	142	110	8	7	9	66	63	56	3	12	4
ENSG00000165182.12	ENSG00000165182	chrX:23908006-23939509	CXorf58	protein_coding	4	9	3	1	1	3	5	4	6	0	6	3
ENSG00000165185.15	ENSG00000165185	chr9:112486827-112669397	KIAA1958	protein_coding	1793	2061	1616	217	221	188	1022	1220	1088	169	558	251
ENSG00000165186.12	ENSG00000165186	chrX:23334849-23404374	PTCHD1	protein_coding	0	0	0	0	0	0	0	0	0	0	0	0
ENSG00000165188.13	ENSG00000165188	chr9:113297093-113303376	RNF183	protein_coding	0	0	1	0	0	0	0	0	0	0	0	0
ENSG00000165192.14	ENSG00000165192	chrX:15281697-15315640	ASB11	protein_coding	0	0	0	0	0	0	0	0	0	0	0	0
ENSG00000165194.15	ENSG00000165194	chrX:100291644-100410273	PCDH19	protein_coding	0	3	2	0	0	0	0	0	0	0	0	0
ENSG00000165195.16	ENSG00000165195	chrX:15319452-15335554	PIGA	protein_coding	2073	2381	1865	60	58	60	1688	1910	1722	66	179	120
ENSG00000165197.5	ENSG00000165197	chrX:15345596-15384413	VEGFD	protein_coding	16	12	9	2	4	1	4	8	4	2	3	3
ENSG00000165202.3	ENSG00000165202	chr9:122614738-122615682	OR1Q1	protein_coding	0	0	0	0	0	0	0	0	0	0	0	0
ENSG00000165204.3	ENSG00000165204	chr9:122800123-122801073	OR1K1	protein_coding	0	0	0	0	0	0	0	0	0	0	0	0
ENSG00000165209.19	ENSG00000165209	chr9:123115764-123268586	STRBP	protein_coding	5135	5726	4728	379	278	377	3204	3208	3106	240	739	389
ENSG00000165215.6	ENSG00000165215	chr7:73768997-73770270	CLDN3	protein_coding	126	162	167	538	498	497	72	103	69	197	791	326
ENSG00000165219.22	ENSG00000165219	chr9:125261794-125367207	GAPVD1	protein_coding	6300	6911	5508	343	247	334	4895	4960	4869	340	969	524
ENSG00000165233.18	ENSG00000165233	chr9:93096217-93113283	CARD19	protein_coding	578	674	566	1675	1907	1638	524	604	567	1129	3721	1680
ENSG00000165238.16	ENSG00000165238	chr9:93184916-93320572	WNK2	protein_coding	2339	2712	2253	3281	3081	2991	1337	1480	1506	1494	5191	2108
ENSG00000165240.20	ENSG00000165240	chrX:77910656-78050395	ATP7A	protein_coding	1447	1685	1377	33	56	54	1172	1253	1105	55	141	95
ENSG00000165244.7	ENSG00000165244	chr9:96385941-96418370	ZNF367	protein_coding	4152	4479	3542	206	217	170	2020	1942	1968	109	307	235
ENSG00000165246.14	ENSG00000165246	chrY:14522573-14845650	NLGN4Y	protein_coding	0	0	0	0	0	0	1	0	0	0	0	0
ENSG00000165259.14	ENSG00000165259	chrX:84317874-84502479	HDX	protein_coding	83	66	52	1	0	1	46	38	37	2	6	4
ENSG00000165264.11	ENSG00000165264	chr9:32553013-32573184	NDUFB6	protein_coding	3890	4450	4142	5117	5139	5052	2392	2533	2351	2915	8679	3848
ENSG00000165269.13	ENSG00000165269	chr9:33383179-33402682	AQP7	protein_coding	4	3	3	9	15	3	0	0	1	2	7	0
ENSG00000165271.17	ENSG00000165271	chr9:33461353-33473930	NOL6	protein_coding	7419	8252	7029	11928	10906	10517	5060	5700	5121	7348	22488	9122
ENSG00000165272.16	ENSG00000165272	chr9:33441160-33447596	AQP3	protein_coding	12552	15259	12430	23762	28034	24091	6208	7347	6453	10637	34832	13841
ENSG00000165275.10	ENSG00000165275	chr9:37753803-37778972	TRMT10B	protein_coding	344	405	323	72	77	76	217	193	220	49	135	69
ENSG00000165280.17	ENSG00000165280	chr9:35055376-35072668	VCP	protein_coding	23828	26360	24038	23301	20880	20862	21743	21918	19699	22458	62145	25151
ENSG00000165282.14	ENSG00000165282	chr9:35088688-35096601	PIGO	protein_coding	2269	2789	2600	4367	4362	4145	1441	1544	1349	2244	7245	2881
ENSG00000165283.16	ENSG00000165283	chr9:35099776-35103195	STOML2	protein_coding	11142	13493	11943	32680	33207	30350	7921	8518	7692	20424	57829	24333
ENSG00000165288.11	ENSG00000165288	chrX:80669503-80809877	BRWD3	protein_coding	4324	4851	3842	111	119	85	2179	2268	2017	51	153	143
ENSG00000165300.7	ENSG00000165300	chr13:87672615-87696272	SLITRK5	protein_coding	4487	5278	4365	1572	1477	1731	1808	1927	1788	754	2397	1045
ENSG00000165304.8	ENSG00000165304	chr9:36572862-36677683	MELK	protein_coding	6483	7293	6135	975	863	1100	4065	4248	3954	680	2104	1063
ENSG00000165309.14	ENSG00000165309	chr10:22928024-23038523	ARMC3	protein_coding	0	0	0	0	0	0	0	0	0	0	0	1
ENSG00000165312.6	ENSG00000165312	chr10:23439458-23442390	OTUD1	protein_coding	1411	1539	1177	538	488	461	1570	1656	1577	702	2539	1062
ENSG00000165322.18	ENSG00000165322	chr10:31805398-31928876	ARHGAP12	protein_coding	1481	1626	1384	40	25	26	1097	1229	1032	37	83	52
ENSG00000165323.15	ENSG00000165323	chr11:92352096-92896470	FAT3	protein_coding	1	1	0	0	0	0	0	1	1	0	0	1
ENSG00000165325.14	ENSG00000165325	chr11:93329971-93438487	DEUP1	protein_coding	0	0	0	0	0	0	0	0	0	0	0	0
ENSG00000165338.17	ENSG00000165338	chr10:91409280-91514829	HECTD2	protein_coding	1074	1375	1128	48	54	55	690	740	714	38	94	64
ENSG00000165349.12	ENSG00000165349	chrX:70925579-70931125	SLC7A3	protein_coding	0	0	0	0	0	0	0	0	0	0	0	0
ENSG00000165355.7	ENSG00000165355	chr14:39397669-39432500	FBXO33	protein_coding	2145	2577	2111	141	186	142	1502	1520	1442	120	342	187
ENSG00000165359.16	ENSG00000165359	chrX:135520675-135582510	INTS6L	protein_coding	0	0	0	0	0	0	0	0	0	0	0	0
ENSG00000165370.3	ENSG00000165370	chrX:137023929-137033995	GPR101	protein_coding	0	0	0	0	0	1	0	0	0	1	0	0
ENSG00000165376.11	ENSG00000165376	chrX:106918360-106930861	CLDN2	protein_coding	3	12	4	5	12	3	5	1	3	3	13	5
ENSG00000165379.13	ENSG00000165379	chr14:41607570-41904549	LRFN5	protein_coding	0	0	0	0	0	0	0	0	0	0	0	0
ENSG00000165383.11	ENSG00000165383	chr10:48909483-48914232	LRRC18	protein_coding	0	0	0	0	0	0	0	0	0	0	0	0
ENSG00000165389.7	ENSG00000165389	chr14:34432788-34462240	SPTSSA	protein_coding	9372	11544	9698	852	920	1011	4164	4248	4264	500	1696	863
ENSG00000165392.11	ENSG00000165392	chr8:31033788-31176138	WRN	protein_coding	1346	1471	1274	38	44	40	753	816	693	34	64	53
ENSG00000165406.16	ENSG00000165406	chr10:45454585-45594906	MARCHF8	protein_coding	2452	2921	2457	1013	885	1081	1425	1469	1376	542	1771	785
ENSG00000165409.18	ENSG00000165409	chr14:80954989-81146306	TSHR	protein_coding	2	1	0	1	0	1	0	0	0	0	0	0
ENSG00000165410.15	ENSG00000165410	chr14:34709113-34714823	CFL2	protein_coding	11346	12724	10203	2583	2534	2913	5140	5444	5005	1329	4555	2221
ENSG00000165416.15	ENSG00000165416	chr13:52652709-52700909	SUGT1	protein_coding	5234	5857	4795	392	413	366	4180	4275	4273	393	1162	624
ENSG00000165417.12	ENSG00000165417	chr14:81175452-81221217	GTF2A1	protein_coding	3670	4110	3485	135	119	134	2325	2407	2252	116	290	200
ENSG00000165424.7	ENSG00000165424	chr10:79382325-79445624	ZCCHC24	protein_coding	1573	1853	1552	1109	1040	1209	777	923	846	573	2168	854
ENSG00000165434.8	ENSG00000165434	chr11:74330316-74398433	PGM2L1	protein_coding	452	539	490	19	16	13	302	349	315	7	41	14
ENSG00000165443.12	ENSG00000165443	chr10:59176643-59247774	PHYHIPL	protein_coding	0	1	0	0	0	0	0	0	0	0	0	0
ENSG00000165449.11	ENSG00000165449	chr10:59650761-59736002	SLC16A9	protein_coding	588	790	624	61	79	75	236	267	213	31	87	42
ENSG00000165457.14	ENSG00000165457	chr11:72216601-72221950	FOLR2	protein_coding	0	1	0	0	1	0	0	0	0	0	0	0
ENSG00000165458.14	ENSG00000165458	chr11:72223701-72239076	INPPL1	protein_coding	12188	14206	11964	26046	26225	24623	7415	8259	7570	12693	43481	17122
ENSG00000165462.5	ENSG00000165462	chr11:72239148-72245664	PHOX2A	protein_coding	0	0	0	0	0	0	0	0	0	0	0	0
ENSG00000165471.7	ENSG00000165471	chr10:52765380-52772784	MBL2	protein_coding	0	0	0	0	0	0	0	0	0	0	0	0
ENSG00000165474.8	ENSG00000165474	chr13:20187463-20192938	GJB2	protein_coding	60	93	67	37	48	31	62	64	55	33	112	45
ENSG00000165475.15	ENSG00000165475	chr13:20403666-20525873	CRYL1	protein_coding	198	230	208	435	478	464	67	114	94	168	522	222
ENSG00000165476.14	ENSG00000165476	chr10:63521401-63625128	REEP3	protein_coding	4833	5590	4758	916	901	903	3793	3963	3664	900	2940	1295
ENSG00000165478.7	ENSG00000165478	chr11:124919205-124936047	HEPACAM	protein_coding	0	0	0	0	0	0	0	0	0	0	0	0
ENSG00000165480.16	ENSG00000165480	chr13:21153595-21176552	SKA3	protein_coding	3376	3833	2990	356	349	453	2051	2119	1959	284	1031	427
ENSG00000165487.14	ENSG00000165487	chr13:21492691-21604181	MICU2	protein_coding	2201	2551	2352	129	110	108	1327	1402	1275	82	230	115
ENSG00000165490.13	ENSG00000165490	chr11:82899975-82958277	DDIAS	protein_coding	2542	2817	2354	66	74	90	1747	1757	1631	60	190	123
ENSG00000165494.11	ENSG00000165494	chr11:83156988-83187451	PCF11	protein_coding	4120	4655	3600	257	253	205	2547	2470	2161	124	416	222
ENSG00000165495.16	ENSG00000165495	chr11:125164687-125433389	PKNOX2	protein_coding	0	2	0	0	0	1	0	0	1	0	1	0
ENSG00000165496.5	ENSG00000165496	chr14:46651010-46651781	RPL10L	protein_coding	0	0	1	2	0	0	0	0	2	1	4	4
ENSG00000165501.17	ENSG00000165501	chr14:49599165-49614672	LRR1	protein_coding	2969	3317	2763	825	861	858	1875	1988	1782	489	1715	690
ENSG00000165502.7	ENSG00000165502	chr14:49618530-49620626	RPL36AL	protein_coding	8712	9594	8907	3132	3269	3254	6937	7457	6928	2083	6406	2816
ENSG00000165506.15	ENSG00000165506	chr14:49625174-49635244	DNAAF2	protein_coding	2229	2667	2311	408	341	385	1394	1353	1378	262	901	416
ENSG00000165507.9	ENSG00000165507	chr10:44970981-44978809	DEPP1	protein_coding	14	13	20	37	48	55	20	27	19	34	137	81
ENSG00000165509.13	ENSG00000165509	chrX:141838316-141897832	MAGEC3	protein_coding	0	0	0	0	0	0	1	0	1	0	0	0
ENSG00000165511.6	ENSG00000165511	chr10:44997698-45000888	ZNF22-AS1	lncRNA	0	1	0	0	0	0	0	0	0	0	0	0
ENSG00000165512.5	ENSG00000165512	chr10:45000923-45005326	ZNF22	protein_coding	0	0	0	0	0	0	0	0	1	0	0	0
ENSG00000165516.11	ENSG00000165516	chr14:49768130-49786385	KLHDC2	protein_coding	2366	2934	2512	1164	1086	1347	1228	1408	1253	602	2190	875
ENSG00000165521.15	ENSG00000165521	chr14:88627646-88792752	EML5	protein_coding	58	70	61	0	0	3	49	50	40	1	4	2
ENSG00000165525.18	ENSG00000165525	chr14:49782083-49852821	NEMF	protein_coding	4378	4831	3942	81	71	65	2437	2675	2467	62	147	159
ENSG00000165526.9	ENSG00000165526	chr11:126202096-126211692	RPUSD4	protein_coding	3262	3727	3411	4714	4624	4637	2134	2231	2076	2641	8406	3525
ENSG00000165527.7	ENSG00000165527	chr14:49893082-49897054	ARF6	protein_coding	11534	12885	10905	12777	12210	11019	7327	7926	7826	8733	27120	11491
ENSG00000165533.19	ENSG00000165533	chr14:88824153-88881078	TTC8	protein_coding	1286	1435	1212	296	251	336	832	909	778	215	710	342
ENSG00000165548.11	ENSG00000165548	chr14:77175850-77259495	TMEM63C	protein_coding	26	24	21	46	33	35	15	8	12	8	47	11
ENSG00000165553.4	ENSG00000165553	chr14:77265483-77271312	NGB	protein_coding	0	0	0	0	0	0	0	0	0	0	0	0
ENSG00000165555.9	ENSG00000165555	chr14:77394021-77423517	NOXRED1	protein_coding	4	6	6	1	0	1	6	3	1	1	2	0
ENSG00000165556.10	ENSG00000165556	chr13:27960918-27969315	CDX2	protein_coding	0	0	0	0	0	0	0	0	0	0	0	0
ENSG00000165566.12	ENSG00000165566	chr13:25161684-25172288	AMER2	protein_coding	0	0	0	0	0	0	0	0	1	1	0	0
ENSG00000165568.18	ENSG00000165568	chr10:4786629-4848062	AKR1E2	protein_coding	0	0	0	0	0	0	0	0	0	0	0	0
ENSG00000165572.8	ENSG00000165572	chr13:41127569-41132802	KBTBD6	protein_coding	2486	2896	2509	120	98	114	836	826	847	56	101	84
ENSG00000165583.15	ENSG00000165583	chrX:48186220-48196763	SSX5	protein_coding	0	0	0	1	0	0	1	0	0	0	1	0
ENSG00000165584.16	ENSG00000165584	chrX:48346427-48356707	SSX3	protein_coding	0	0	0	0	1	0	0	0	0	0	0	0
ENSG00000165588.18	ENSG00000165588	chr14:56799905-56816693	OTX2	protein_coding	0	0	0	0	0	0	0	0	0	0	0	0
ENSG00000165591.6	ENSG00000165591	chrX:57286706-57489196	FAAH2	protein_coding	598	725	651	344	363	365	250	299	286	141	452	208
ENSG00000165606.9	ENSG00000165606	chr10:49364181-49396016	DRGX	protein_coding	5	10	3	4	2	0	7	17	9	7	17	10
ENSG00000165609.13	ENSG00000165609	chr10:12165413-12196129	NUDT5	protein_coding	5302	5996	5343	3604	3343	3535	3878	3960	3698	2534	7907	3119
ENSG00000165617.15	ENSG00000165617	chr14:58633967-58648321	DACT1	protein_coding	3	2	3	3	0	1	0	2	0	4	4	3
ENSG00000165621.8	ENSG00000165621	chr13:96985719-96994730	OXGR1	protein_coding	0	0	0	0	0	0	0	0	1	0	0	0
ENSG00000165623.10	ENSG00000165623	chr10:13221766-13234374	UCMA	protein_coding	0	0	0	0	0	0	0	0	0	0	0	0
ENSG00000165626.17	ENSG00000165626	chr10:13438484-13528974	BEND7	protein_coding	0	0	0	0	0	0	0	0	0	0	0	0
ENSG00000165629.20	ENSG00000165629	chr10:7788147-7807815	ATP5F1C	protein_coding	8700	9627	8472	3377	3162	3308	5762	5883	5488	2302	7485	2982
ENSG00000165630.14	ENSG00000165630	chr10:13586939-13630859	PRPF18	protein_coding	1079	1241	974	39	46	46	875	868	858	50	111	59
ENSG00000165632.8	ENSG00000165632	chr10:7818505-8016631	TAF3	protein_coding	1753	1988	1473	271	264	290	1063	1082	1198	178	606	305
ENSG00000165633.13	ENSG00000165633	chr10:49014236-49115522	VSTM4	protein_coding	2	0	1	0	0	0	0	0	0	0	0	0
ENSG00000165637.13	ENSG00000165637	chr10:75210154-75231448	VDAC2	protein_coding	6894	7564	6794	6494	6436	6411	4245	4520	4113	3974	13208	5783
ENSG00000165643.11	ENSG00000165643	chr9:135693407-135704498	SOHLH1	protein_coding	0	1	0	1	1	0	0	0	0	0	6	0
ENSG00000165644.11	ENSG00000165644	chr10:75233641-75236030	COMTD1	protein_coding	2171	2527	2403	8294	9372	8455	1106	1298	1149	2914	10749	4608
ENSG00000165646.14	ENSG00000165646	chr10:117241114-117277273	SLC18A2	protein_coding	0	0	0	0	0	0	0	0	0	0	0	0
ENSG00000165650.12	ENSG00000165650	chr10:117279431-117375440	PDZD8	protein_coding	6275	7315	5767	221	186	244	3413	3692	3473	130	417	269
ENSG00000165655.17	ENSG00000165655	chr10:75397830-75401518	ZNF503	protein_coding	1849	2157	1632	2505	2249	2010	1915	1963	2083	2209	6680	2883
ENSG00000165660.8	ENSG00000165660	chr10:124801819-124836667	ABRAXAS2	protein_coding	2880	3400	2595	209	151	188	2185	2218	2178	177	541	274
ENSG00000165661.17	ENSG00000165661	chr9:136206333-136245812	QSOX2	protein_coding	5367	6033	5439	5288	5165	5119	3933	4321	4004	3742	11947	4894
ENSG00000165669.14	ENSG00000165669	chr10:118297925-118342324	FAM204A	protein_coding	2916	3294	2819	135	149	134	2181	2216	2137	92	269	150
ENSG00000165671.21	ENSG00000165671	chr5:177133079-177300213	NSD1	protein_coding	19163	21619	18236	1272	1048	1365	9827	10407	9617	725	2235	1197
ENSG00000165672.7	ENSG00000165672	chr10:119167720-119178812	PRDX3	protein_coding	18448	20985	18491	4992	4648	5151	11728	12357	11367	3305	11275	4951
ENSG00000165675.16	ENSG00000165675	chrX:130623369-130903317	ENOX2	protein_coding	1522	1772	1446	151	111	170	1084	1110	1049	95	295	158
ENSG00000165678.21	ENSG00000165678	chr10:84141462-84153568	GHITM	protein_coding	17017	19650	16846	10159	9913	10085	13809	13872	13336	8787	26044	11208
ENSG00000165682.14	ENSG00000165682	chr12:9985642-10013424	CLEC1B	protein_coding	0	0	0	0	1	0	0	0	0	0	0	0
ENSG00000165684.4	ENSG00000165684	chr9:136375577-136400168	SNAPC4	protein_coding	1533	1797	1554	1961	1914	1754	1070	1253	1250	1344	4004	1720
ENSG00000165685.8	ENSG00000165685	chr12:10170542-10191801	TMEM52B	protein_coding	579	634	512	148	131	175	79	102	80	25	69	44
ENSG00000165688.12	ENSG00000165688	chr9:136410658-136423761	PMPCA	protein_coding	4475	5173	4886	10105	10089	9635	3900	4248	3723	7481	23821	9302
ENSG00000165689.17	ENSG00000165689	chr9:136401922-136410614	ENTR1	protein_coding	6758	7736	6398	8205	8258	7699	4637	4873	4617	4906	15576	6761
ENSG00000165694.10	ENSG00000165694	chrX:132076990-132128020	FRMD7	protein_coding	0	0	1	0	1	0	0	1	1	0	0	1
ENSG00000165695.10	ENSG00000165695	chr9:132725578-132878777	AK8	protein_coding	20	16	14	7	14	11	34	31	30	15	61	17
ENSG00000165698.16	ENSG00000165698	chr9:132878027-132890201	SPACA9	protein_coding	289	269	272	501	510	508	78	79	82	112	365	166
ENSG00000165699.15	ENSG00000165699	chr9:132891348-132945375	TSC1	protein_coding	3515	3971	3142	1147	1079	1207	2304	2344	2179	736	2268	969
ENSG00000165702.14	ENSG00000165702	chr9:132944000-132991687	GFI1B	protein_coding	1	2	3	0	1	2	6	1	3	2	1	2
ENSG00000165704.15	ENSG00000165704	chrX:134460165-134520513	HPRT1	protein_coding	7819	9243	7714	2914	2802	3024	6431	6304	6070	2634	8495	3821
ENSG00000165714.11	ENSG00000165714	chr12:12357078-12471233	BORCS5	protein_coding	827	980	819	1220	1196	1153	469	520	457	785	2178	898
ENSG00000165716.11	ENSG00000165716	chr9:136712572-136724356	DIPK1B	protein_coding	0	0	0	0	0	2	0	0	0	1	1	0
ENSG00000165724.6	ENSG00000165724	chr9:137582081-137590512	ZMYND19	protein_coding	4314	5153	4263	12176	12211	10989	2956	2980	2851	6176	19494	8477
ENSG00000165730.16	ENSG00000165730	chr10:68827531-68895432	STOX1	protein_coding	219	238	242	10	8	11	115	108	112	11	36	15
ENSG00000165731.20	ENSG00000165731	chr10:43077064-43130351	RET	protein_coding	1	3	1	1	2	1	0	1	0	0	0	1
ENSG00000165732.13	ENSG00000165732	chr10:68956170-68985068	DDX21	protein_coding	34071	36532	29300	1223	989	1109	30836	31428	29378	1279	3544	2369
ENSG00000165733.8	ENSG00000165733	chr10:42782795-42834937	BMS1	protein_coding	8005	8697	7260	497	357	495	6498	6548	6007	581	1542	774
ENSG00000165752.17	ENSG00000165752	chr10:132207492-132331847	STK32C	protein_coding	1785	2118	1972	5840	6296	5613	1053	1270	1115	2725	8676	3641
ENSG00000165757.9	ENSG00000165757	chr10:30012803-30115494	JCAD	protein_coding	30	49	27	5	1	9	16	15	21	2	15	7
ENSG00000165762.3	ENSG00000165762	chr14:19875142-19883932	OR4K2	protein_coding	0	0	0	0	1	0	0	0	0	0	0	0
ENSG00000165775.18	ENSG00000165775	chrX:155025980-155060304	FUNDC2	protein_coding	6310	7310	6051	7896	7626	7403	4112	4353	3902	4809	14580	6433
ENSG00000165782.11	ENSG00000165782	chr14:20457773-20461465	PIP4P1	protein_coding	2326	2760	2146	6288	6659	5879	1287	1599	1348	3240	10651	4461
ENSG00000165792.18	ENSG00000165792	chr14:20989980-20996831	METTL17	protein_coding	2924	3415	2747	4981	5088	4819	2084	2397	1924	3231	9978	4062
ENSG00000165794.10	ENSG00000165794	chr14:20999255-21001871	SLC39A2	protein_coding	1	1	3	1	1	4	0	1	1	2	1	1
ENSG00000165795.23	ENSG00000165795	chr14:21016763-21070872	NDRG2	protein_coding	366	435	341	786	784	861	148	160	159	280	977	358
ENSG00000165799.5	ENSG00000165799	chr14:21042316-21044234	RNASE7	protein_coding	0	0	0	0	0	1	0	0	0	0	3	0
ENSG00000165801.10	ENSG00000165801	chr14:21070273-21090076	ARHGEF40	protein_coding	1088	1310	1197	2077	2073	1994	716	782	745	984	3499	1380
ENSG00000165802.23	ENSG00000165802	chr9:137447570-137459334	NSMF	protein_coding	4924	6004	4895	6086	6807	5951	3560	3848	3696	3864	12245	5258
ENSG00000165804.16	ENSG00000165804	chr14:21090249-21104722	ZNF219	protein_coding	3193	4023	3402	4780	5156	4482	1509	1772	1660	1899	6571	2783
ENSG00000165805.10	ENSG00000165805	chr12:87980035-88034037	C12orf50	protein_coding	4	3	1	0	0	0	1	1	0	2	1	0
ENSG00000165806.21	ENSG00000165806	chr10:113679162-113730907	CASP7	protein_coding	3136	3718	3220	761	752	923	2827	2908	2792	816	2615	1161
ENSG00000165807.8	ENSG00000165807	chr14:64549920-64589381	PPP1R36	protein_coding	18	20	23	5	4	5	10	5	15	1	15	6
ENSG00000165810.17	ENSG00000165810	chr5:181040225-181061521	BTNL9	protein_coding	10	9	7	0	3	0	3	6	10	0	4	0
ENSG00000165813.20	ENSG00000165813	chr10:114120862-114174232	CCDC186	protein_coding	2296	2513	2095	42	29	30	1188	1295	1185	24	45	60
ENSG00000165816.13	ENSG00000165816	chr10:114239254-114294489	VWA2	protein_coding	0	0	1	1	0	0	0	0	0	0	0	0
ENSG00000165819.12	ENSG00000165819	chr14:21499176-21511342	METTL3	protein_coding	3641	4068	3427	3224	3156	3104	2659	2731	2603	2395	7609	3049
ENSG00000165821.12	ENSG00000165821	chr14:21521080-21537216	SALL2	protein_coding	0	0	1	0	2	0	0	1	0	0	3	2
ENSG00000165828.15	ENSG00000165828	chr10:133347368-133352683	PRAP1	protein_coding	0	1	0	0	1	0	0	0	0	0	1	1
ENSG00000165832.6	ENSG00000165832	chr10:114938195-114977676	TRUB1	protein_coding	3669	4090	3497	197	231	184	2089	2115	1986	135	302	206
ENSG00000165837.12	ENSG00000165837	chr13:45534522-45615739	ERICH6B	protein_coding	0	0	0	0	0	0	0	0	0	0	0	0
ENSG00000165841.11	ENSG00000165841	chr10:94762681-94855547	CYP2C19	protein_coding	3	1	0	0	0	0	0	0	0	0	0	0
ENSG00000165861.14	ENSG00000165861	chr14:72969451-73027131	ZFYVE1	protein_coding	1347	1535	1356	1378	1159	1274	1078	1183	1111	974	3197	1316
ENSG00000165863.17	ENSG00000165863	chr10:116663696-116669970	C10orf82	protein_coding	0	1	1	0	1	1	1	3	1	0	4	2
ENSG00000165868.16	ENSG00000165868	chr10:116671192-116850251	HSPA12A	protein_coding	1822	2114	1803	582	476	580	1074	1201	1091	392	1312	564
ENSG00000165874.13	ENSG00000165874	chr10:46610474-46652025	SHLD2P1	transcribed_unprocessed_pseudogene	4	3	3	0	0	0	4	3	4	0	0	0
ENSG00000165879.9	ENSG00000165879	chr10:97319271-97321915	FRAT1	protein_coding	340	417	358	712	809	683	158	192	150	298	1138	447
ENSG00000165886.5	ENSG00000165886	chr10:97498924-97571206	UBTD1	protein_coding	646	762	627	2238	2524	1984	523	552	558	1325	4430	1779
ENSG00000165887.12	ENSG00000165887	chr10:97572499-97583884	ANKRD2	protein_coding	1236	1378	1252	4111	3710	3474	261	263	230	633	2078	866
ENSG00000165891.16	ENSG00000165891	chr12:77021248-77065569	E2F7	protein_coding	4160	4862	3791	410	304	470	2322	2458	2431	240	855	467
ENSG00000165895.19	ENSG00000165895	chr11:100687288-100993941	ARHGAP42	protein_coding	1297	1425	1121	49	46	56	705	721	670	45	88	57
ENSG00000165898.14	ENSG00000165898	chr14:74493756-74497106	ISCA2	protein_coding	1352	1570	1407	2719	2975	2739	751	813	837	1405	4637	2089
ENSG00000165899.11	ENSG00000165899	chr12:80099537-80380879	OTOGL	protein_coding	1	2	1	0	0	0	4	5	0	0	0	1
ENSG00000165905.18	ENSG00000165905	chr11:45921621-45929096	LARGE2	protein_coding	250	330	297	626	689	613	195	212	185	310	1129	422
ENSG00000165912.16	ENSG00000165912	chr11:47177522-47186443	PACSIN3	protein_coding	4529	5448	4879	13534	14213	12691	3024	3124	2996	7025	22762	9530
ENSG00000165914.15	ENSG00000165914	chr14:90524564-90816479	TTC7B	protein_coding	2773	3246	2618	1796	1793	1866	2101	2360	2314	1178	4184	1796
ENSG00000165915.14	ENSG00000165915	chr11:47407132-47416496	SLC39A13	protein_coding	748	918	786	2046	2135	1944	743	826	684	1719	5518	2227
ENSG00000165916.8	ENSG00000165916	chr11:47418769-47426473	PSMC3	protein_coding	12984	14566	13249	27731	25366	24882	10676	11659	10386	20551	58822	24268
ENSG00000165917.10	ENSG00000165917	chr11:47437764-47449143	RAPSN	protein_coding	1	0	4	1	2	2	0	1	0	0	3	0
ENSG00000165923.16	ENSG00000165923	chr11:47659591-47715389	AGBL2	protein_coding	5	9	2	6	0	4	6	4	6	2	6	5
ENSG00000165929.13	ENSG00000165929	chr14:91779746-91867536	TC2N	protein_coding	1105	1365	1030	42	38	54	491	557	535	25	77	49
ENSG00000165934.13	ENSG00000165934	chr14:92121969-92172145	CPSF2	protein_coding	11237	12708	10763	413	406	456	6320	6693	6063	308	838	590
ENSG00000165935.9	ENSG00000165935	chr12:27466810-27502185	SMCO2	protein_coding	15	7	10	3	0	0	6	3	4	1	1	3
ENSG00000165943.5	ENSG00000165943	chr14:93182199-93184923	MOAP1	protein_coding	1680	1891	1769	1012	911	1129	1106	1276	1247	810	2627	1055
ENSG00000165948.11	ENSG00000165948	chr14:94081301-94103846	IFI27L1	protein_coding	890	999	991	2539	2912	2728	504	584	488	1074	3339	1513
ENSG00000165949.12	ENSG00000165949	chr14:94104836-94116698	IFI27	protein_coding	34	40	33	65	67	80	30	55	35	70	219	89
ENSG00000165953.10	ENSG00000165953	chr14:94487274-94517844	SERPINA12	protein_coding	0	0	0	0	0	0	0	0	0	0	0	0
ENSG00000165959.12	ENSG00000165959	chr14:95181940-95319908	CLMN	protein_coding	42	68	56	21	16	13	30	36	21	12	53	23
ENSG00000165966.16	ENSG00000165966	chr12:41188320-41574745	PDZRN4	protein_coding	0	0	0	0	0	0	1	0	0	0	0	0
ENSG00000165970.12	ENSG00000165970	chr11:20599594-20659285	SLC6A5	protein_coding	1	0	0	0	0	0	0	2	0	0	1	0
ENSG00000165972.13	ENSG00000165972	chr12:95867054-95942635	CCDC38	protein_coding	11	5	2	1	2	0	3	5	9	1	1	1
ENSG00000165973.19	ENSG00000165973	chr11:20669551-21575686	NELL1	protein_coding	0	0	0	0	0	0	0	0	0	0	0	0
ENSG00000165983.14	ENSG00000165983	chr10:16436943-16513733	PTER	protein_coding	1603	1753	1509	132	118	134	1616	1586	1534	164	509	248
ENSG00000165985.10	ENSG00000165985	chr10:16513746-16521713	C1QL3	protein_coding	0	0	0	0	0	0	0	0	0	0	0	0
ENSG00000165995.22	ENSG00000165995	chr10:18140424-18543557	CACNB2	protein_coding	388	573	465	24	33	44	33	44	47	3	13	5
ENSG00000165996.14	ENSG00000165996	chr10:17589032-17617374	HACD1	protein_coding	1706	1893	1616	1466	1434	1431	1257	1193	1158	904	2914	1315
ENSG00000165997.5	ENSG00000165997	chr10:18659431-18681639	ARL5B	protein_coding	3612	4197	3244	195	151	121	2084	2184	1903	131	317	233
ENSG00000166002.7	ENSG00000166002	chr11:93478472-93543391	SMCO4	protein_coding	665	735	663	821	907	813	566	626	629	691	2121	971
ENSG00000166004.15	ENSG00000166004	chr11:93661682-93729947	CEP295	protein_coding	2228	2364	2143	34	26	34	1373	1488	1302	29	75	73
ENSG00000166006.14	ENSG00000166006	chr12:75040077-75209839	KCNC2	protein_coding	0	0	0	0	0	0	0	0	0	0	0	0
ENSG00000166007.11	ENSG00000166007	chr11:55291883-55298270	TRIM51HP	transcribed_unprocessed_pseudogene	0	0	0	0	0	0	0	0	0	0	0	0
ENSG00000166012.17	ENSG00000166012	chr11:93729970-93742898	TAF1D	protein_coding	7157	7847	6257	250	250	242	4476	5161	4770	186	566	376
ENSG00000166013.11	ENSG00000166013	chr11:89841997-89850970	TRIM53BP	unprocessed_pseudogene	0	0	0	0	0	0	0	0	0	0	0	0
ENSG00000166016.6	ENSG00000166016	chr11:34150987-34358010	ABTB2	protein_coding	2155	2512	2130	3804	3882	3547	1594	1752	1644	2497	8404	3299
ENSG00000166024.14	ENSG00000166024	chr10:98134624-98244897	R3HCC1L	protein_coding	1284	1469	1281	38	34	50	1009	1020	948	45	121	66
ENSG00000166025.18	ENSG00000166025	chr11:94706431-94876748	AMOTL1	protein_coding	4827	5191	4568	618	513	744	1906	2045	1864	322	1045	533
ENSG00000166033.13	ENSG00000166033	chr10:122461553-122514907	HTRA1	protein_coding	5090	6247	5543	7404	7317	7556	2830	3115	2854	3741	11701	4787
ENSG00000166035.11	ENSG00000166035	chr15:58410569-58569844	LIPC	protein_coding	0	0	0	0	0	0	1	0	0	0	0	0
ENSG00000166037.11	ENSG00000166037	chr11:95789965-95832693	CEP57	protein_coding	5526	6431	5196	167	155	143	3804	3946	3658	129	291	230
ENSG00000166046.11	ENSG00000166046	chr12:106301929-106347003	TCP11L2	protein_coding	238	313	293	47	42	56	216	234	220	48	155	56
ENSG00000166049.11	ENSG00000166049	chrX:151563675-151676739	PASD1	protein_coding	13	17	14	11	5	4	14	15	13	4	18	6
ENSG00000166068.13	ENSG00000166068	chr15:38252836-38357249	SPRED1	protein_coding	2966	3335	2680	203	172	191	2272	2333	2131	198	535	287
ENSG00000166069.13	ENSG00000166069	chr15:37921939-37967724	TMCO5A	protein_coding	2	0	0	0	0	0	0	0	0	0	0	0
ENSG00000166073.11	ENSG00000166073	chr15:39799008-39920266	GPR176	protein_coding	1458	1585	1311	1276	1269	1172	522	559	478	423	1312	565
ENSG00000166086.13	ENSG00000166086	chr11:134069071-134150112	JAM3	protein_coding	0	0	0	0	0	0	1	0	0	0	0	0
ENSG00000166090.8	ENSG00000166090	chr14:23372809-23376403	IL25	protein_coding	0	0	0	0	0	0	0	0	0	0	0	0
ENSG00000166091.21	ENSG00000166091	chr14:23376773-23379772	CMTM5	protein_coding	0	0	0	4	1	1	0	0	0	0	1	0
ENSG00000166104.15	ENSG00000166104	chr15:62227896-62253235	AC126323.1	transcribed_unprocessed_pseudogene	0	0	0	0	0	0	1	0	0	0	0	0
ENSG00000166105.16	ENSG00000166105	chr11:134274245-134319564	GLB1L3	protein_coding	1	0	1	0	0	0	0	0	0	0	0	0
ENSG00000166106.3	ENSG00000166106	chr11:130448974-130476641	ADAMTS15	protein_coding	567	631	579	801	695	690	460	487	425	542	1627	655
ENSG00000166111.10	ENSG00000166111	chr12:108907741-108983761	SVOP	protein_coding	0	1	1	0	2	1	0	1	0	3	0	3
ENSG00000166118.8	ENSG00000166118	chr11:133840631-133845538	SPATA19	protein_coding	0	0	0	0	0	0	0	0	0	0	0	0
ENSG00000166123.14	ENSG00000166123	chr16:46884362-46931289	GPT2	protein_coding	4940	5803	4803	10013	9509	8710	3581	3625	3493	6051	17892	7986
ENSG00000166126.11	ENSG00000166126	chr14:102922663-102930842	AMN	protein_coding	1	0	1	2	2	3	1	3	3	3	2	1
ENSG00000166128.13	ENSG00000166128	chr15:63189560-63267776	RAB8B	protein_coding	1773	2005	1541	69	65	91	947	983	924	53	157	100
ENSG00000166130.15	ENSG00000166130	chr12:98613405-98645113	IKBIP	protein_coding	5007	5805	4926	220	208	227	5097	5447	4980	268	725	446
ENSG00000166133.18	ENSG00000166133	chr15:40569299-40574949	RPUSD2	protein_coding	1382	1525	1421	3072	2998	2843	723	724	734	1359	4169	1732
ENSG00000166135.14	ENSG00000166135	chr10:100529072-100559998	HIF1AN	protein_coding	5816	6525	5692	7667	7446	7735	3883	4137	3797	4863	15185	6390
ENSG00000166136.16	ENSG00000166136	chr10:100523740-100530000	NDUFB8	protein_coding	7712	8859	7564	21081	20964	19832	5286	5926	5298	12747	40285	16914
ENSG00000166140.17	ENSG00000166140	chr15:40807086-40815084	ZFYVE19	protein_coding	2470	2687	2499	5986	6177	5849	1447	1603	1445	2920	9399	3763
ENSG00000166143.10	ENSG00000166143	chr15:40815451-40828709	PPP1R14D	protein_coding	4	3	5	10	9	8	0	0	0	3	5	3
ENSG00000166145.14	ENSG00000166145	chr15:40844018-40858207	SPINT1	protein_coding	567	701	621	1329	1439	1319	417	492	389	715	2747	1015
ENSG00000166147.14	ENSG00000166147	chr15:48408313-48645721	FBN1	protein_coding	5647	6363	5627	142	105	146	5258	5570	4879	181	499	239
ENSG00000166148.4	ENSG00000166148	chr12:63142759-63151201	AVPR1A	protein_coding	0	1	1	0	0	0	0	0	0	0	0	0
ENSG00000166152.4	ENSG00000166152	chr16:49373804-49399431	C16orf78	protein_coding	0	0	0	0	0	0	0	0	0	0	0	0
ENSG00000166153.16	ENSG00000166153	chr12:100203669-100267079	DEPDC4	protein_coding	115	143	108	10	6	9	55	64	68	1	17	8
ENSG00000166159.11	ENSG00000166159	chr12:1820267-1836753	LRTM2	protein_coding	0	0	0	0	0	0	0	0	0	1	3	1
ENSG00000166160.9	ENSG00000166160	chrX:154219756-154233286	OPN1MW2	protein_coding	0	0	0	0	0	0	0	0	0	0	0	0
ENSG00000166164.16	ENSG00000166164	chr16:50313487-50368988	BRD7	protein_coding	7544	8610	7097	989	893	1096	4387	4604	4336	596	2059	940
ENSG00000166165.13	ENSG00000166165	chr14:103519667-103522833	CKB	protein_coding	21618	25250	22149	68807	70251	65268	12344	13950	13076	29810	109917	43019
ENSG00000166166.13	ENSG00000166166	chr14:103529196-103537073	TRMT61A	protein_coding	1976	2204	1976	6032	6263	5373	1389	1470	1484	3640	11054	4771
ENSG00000166167.18	ENSG00000166167	chr10:101354033-101557321	BTRC	protein_coding	3618	3926	3326	568	465	589	2739	2801	2635	554	1706	835
ENSG00000166169.17	ENSG00000166169	chr10:101578882-101588270	POLL	protein_coding	1753	1973	1836	4223	4452	4152	990	1141	1054	2026	6859	2838
ENSG00000166170.10	ENSG00000166170	chr14:103556544-103562831	BAG5	protein_coding	4903	5546	4683	336	361	376	2800	3075	2825	214	681	388
ENSG00000166171.13	ENSG00000166171	chr10:101570560-101609662	DPCD	protein_coding	1449	1545	1386	2459	2361	2306	955	1017	976	1464	4458	1830
ENSG00000166173.11	ENSG00000166173	chr15:70829130-70854157	LARP6	protein_coding	957	1196	912	1237	1266	1311	1027	1103	1007	1261	3934	1521
ENSG00000166181.13	ENSG00000166181	chr11:43311963-43344529	API5	protein_coding	11690	13596	10924	766	631	849	7220	7375	6961	517	1546	921
ENSG00000166183.16	ENSG00000166183	chr14:104085691-104115582	ASPG	protein_coding	0	1	0	1	4	0	0	0	0	0	0	0
ENSG00000166188.2	ENSG00000166188	chr16:57994668-58000453	ZNF319	protein_coding	1831	2109	1811	3117	3182	3128	1331	1325	1308	2076	6187	2659
ENSG00000166189.8	ENSG00000166189	chr10:102065349-102068036	HPS6	protein_coding	2282	2551	2348	6494	6828	5994	1529	1767	1544	3873	12389	5101
ENSG00000166192.15	ENSG00000166192	chr15:72114258-72143692	SENP8	protein_coding	191	260	190	44	28	36	73	66	63	15	30	16
ENSG00000166197.17	ENSG00000166197	chr10:102152176-102163871	NOLC1	protein_coding	29331	32788	26809	7646	6432	7673	19231	19623	18845	6228	18770	8567
ENSG00000166199.13	ENSG00000166199	chr11:43880811-43920274	ALKBH3	protein_coding	1051	1145	952	1116	1035	1054	829	883	809	712	2388	899
ENSG00000166200.15	ENSG00000166200	chr15:49106068-49155655	COPS2	protein_coding	11275	12454	10293	316	239	226	7914	8142	7321	203	507	499
ENSG00000166206.15	ENSG00000166206	chr15:26543546-26939539	GABRB3	protein_coding	1	2	1	0	0	0	0	0	0	0	0	0
ENSG00000166211.8	ENSG00000166211	chr12:101475336-101486997	SPIC	protein_coding	0	0	0	0	0	0	0	0	0	0	0	0
ENSG00000166220.12	ENSG00000166220	chr10:70771239-70785401	TBATA	protein_coding	0	0	0	0	0	0	0	0	0	0	0	0
ENSG00000166224.17	ENSG00000166224	chr10:70815948-70881184	SGPL1	protein_coding	4594	5358	4526	3270	3135	3384	2894	3130	2786	2171	6568	2775
ENSG00000166225.9	ENSG00000166225	chr12:69470349-69579793	FRS2	protein_coding	3084	3619	2734	87	74	83	1793	1788	1681	50	130	100
ENSG00000166226.13	ENSG00000166226	chr12:69585459-69601570	CCT2	protein_coding	27330	29522	26095	4132	3740	3906	25579	26339	23944	3955	12045	5376
ENSG00000166228.9	ENSG00000166228	chr10:70882280-70888565	PCBD1	protein_coding	9018	10407	8404	10151	10746	9990	6167	6597	6346	6640	19534	8950
ENSG00000166233.15	ENSG00000166233	chr15:72496791-72602987	ARIH1	protein_coding	7234	8107	6531	523	413	549	4551	4766	4357	387	1167	611
ENSG00000166246.14	ENSG00000166246	chr16:4734480-4747634	C16orf71	protein_coding	45	54	51	110	125	105	21	19	19	41	127	63
ENSG00000166250.12	ENSG00000166250	chr11:123069872-123195248	CLMP	protein_coding	7851	9559	8135	587	460	578	9443	10428	9247	690	2253	1149
ENSG00000166257.9	ENSG00000166257	chr11:123629188-123655244	SCN3B	protein_coding	21	20	21	11	13	9	13	10	7	7	16	6
ENSG00000166260.13	ENSG00000166260	chr17:54951902-54968703	COX11	protein_coding	3210	3719	3148	741	733	810	1885	2047	1826	489	1474	768
ENSG00000166261.11	ENSG00000166261	chr11:123723914-123741675	ZNF202	protein_coding	1684	1947	1643	604	472	531	1268	1231	1160	387	1287	619
ENSG00000166262.16	ENSG00000166262	chr15:49326962-49620929	FAM227B	protein_coding	98	106	103	11	9	12	44	46	45	5	21	9
ENSG00000166263.13	ENSG00000166263	chr17:54968765-55173632	STXBP4	protein_coding	1499	1666	1399	50	41	48	835	815	722	39	90	41
ENSG00000166265.13	ENSG00000166265	chr21:26466209-26573286	CYYR1	protein_coding	0	0	0	0	0	0	0	0	0	0	0	1
ENSG00000166266.14	ENSG00000166266	chr11:108009283-108107761	CUL5	protein_coding	4907	5461	4737	87	96	88	2887	2974	2897	79	172	215
ENSG00000166268.11	ENSG00000166268	chr12:69825227-69959097	MYRFL	protein_coding	16	6	4	0	0	1	2	3	4	0	2	0
ENSG00000166272.18	ENSG00000166272	chr10:102743948-102833474	WBP1L	protein_coding	1896	2204	1878	1601	1442	1539	1187	1269	1105	925	2933	1168
ENSG00000166275.16	ENSG00000166275	chr10:102860332-102864961	BORCS7	protein_coding	1034	1153	1122	431	512	426	530	554	504	234	751	350
ENSG00000166278.15	ENSG00000166278	chr6:31897785-31945649	C2	protein_coding	55	74	43	85	98	68	29	43	33	43	137	56
ENSG00000166289.6	ENSG00000166289	chr19:29665459-29675477	PLEKHF1	protein_coding	198	251	243	635	684	603	217	223	213	412	1456	574
ENSG00000166292.12	ENSG00000166292	chr17:55719627-55732121	TMEM100	protein_coding	0	0	0	0	0	0	0	0	0	0	0	0
ENSG00000166295.9	ENSG00000166295	chr10:72220054-72235860	ANAPC16	protein_coding	7233	8445	7716	3507	3716	3791	3555	3848	3604	1604	5135	2427
ENSG00000166311.10	ENSG00000166311	chr11:6390440-6394998	SMPD1	protein_coding	2589	3202	2532	6055	6433	6048	1666	1843	1731	3277	10866	4175
ENSG00000166313.19	ENSG00000166313	chr11:6395124-6419414	APBB1	protein_coding	353	370	372	971	900	852	148	168	139	314	1025	398
ENSG00000166317.12	ENSG00000166317	chr10:73644881-73663803	SYNPO2L	protein_coding	5	0	0	0	0	2	2	0	6	3	6	5
ENSG00000166321.14	ENSG00000166321	chr10:73110375-73131828	NUDT13	protein_coding	118	151	143	55	55	80	65	52	49	22	94	38
ENSG00000166323.13	ENSG00000166323	chr11:108308519-108467531	C11orf65	protein_coding	14	14	14	4	2	1	7	2	10	0	2	1
ENSG00000166326.7	ENSG00000166326	chr11:35662775-35818007	TRIM44	protein_coding	10034	11260	9258	1642	1332	1636	5216	5322	5258	1064	3072	1506
ENSG00000166329.3	ENSG00000166329	chr17:57744495-57745299	CCDC182	protein_coding	0	0	0	0	0	0	0	0	0	0	0	0
ENSG00000166333.14	ENSG00000166333	chr11:6603708-6604943	ILK	protein_coding	665	812	720	1704	1626	1524	548	594	534	1048	3405	1436
ENSG00000166337.10	ENSG00000166337	chr11:6606294-6612539	TAF10	protein_coding	3943	4621	3817	6747	7336	6667	2816	3030	2930	3232	10453	4755
ENSG00000166340.17	ENSG00000166340	chr11:6612768-6619366	TPP1	protein_coding	7827	9055	7048	6900	6839	7330	5334	5730	5580	4924	16264	6798
ENSG00000166341.8	ENSG00000166341	chr11:6621330-6655809	DCHS1	protein_coding	0	2	3	3	4	0	0	1	0	1	1	0
ENSG00000166342.19	ENSG00000166342	chr18:72742314-72868146	NETO1	protein_coding	96	77	68	3	9	2	2	2	0	0	1	0
ENSG00000166343.10	ENSG00000166343	chr10:73423579-73433561	MSS51	protein_coding	38	50	31	9	7	8	42	19	36	3	24	9
ENSG00000166347.19	ENSG00000166347	chr18:74250846-74291973	CYB5A	protein_coding	3431	3953	3262	3408	3372	3236	1449	1541	1424	1113	3395	1605
ENSG00000166348.18	ENSG00000166348	chr10:73497538-73625953	USP54	protein_coding	2047	2161	1954	476	413	547	1314	1458	1301	367	1196	513
ENSG00000166349.10	ENSG00000166349	chr11:36510709-36590475	RAG1	protein_coding	19	35	24	3	5	11	9	6	9	3	14	5
ENSG00000166351.10	ENSG00000166351	chr21:13609858-13641585	POTED	protein_coding	0	0	0	0	0	0	0	0	0	0	0	0
ENSG00000166352.17	ENSG00000166352	chr11:36594369-36675621	IFTAP	protein_coding	1293	1546	1264	150	117	157	725	700	691	61	191	101
ENSG00000166359.11	ENSG00000166359	chr19:33132090-33175799	WDR88	protein_coding	3	8	4	0	1	0	3	5	2	0	2	0
ENSG00000166363.5	ENSG00000166363	chr11:6845652-6846705	OR10A5	protein_coding	0	1	0	0	0	0	0	0	0	0	0	0
ENSG00000166368.2	ENSG00000166368	chr11:6891490-6892599	OR2D2	protein_coding	0	0	0	0	0	0	0	0	0	0	0	0
ENSG00000166377.20	ENSG00000166377	chr18:79069285-79378287	ATP9B	protein_coding	739	885	765	229	228	241	438	440	434	137	476	216
ENSG00000166387.13	ENSG00000166387	chr11:7513768-7657127	PPFIBP2	protein_coding	223	211	187	75	84	90	100	112	96	50	176	73
ENSG00000166391.15	ENSG00000166391	chr11:75717838-75732958	MOGAT2	protein_coding	0	1	0	0	0	0	0	0	0	0	0	0
ENSG00000166394.15	ENSG00000166394	chr11:7665100-7677222	CYB5R2	protein_coding	6	4	1	7	4	1	2	3	4	8	15	5
ENSG00000166396.13	ENSG00000166396	chr18:63752935-63805376	SERPINB7	protein_coding	47	63	40	14	16	19	23	26	20	9	23	11
ENSG00000166398.14	ENSG00000166398	chr19:34254552-34355566	GARRE1	protein_coding	2530	2897	2288	450	375	413	1807	2004	1929	344	1094	518
ENSG00000166401.15	ENSG00000166401	chr18:63970182-64019779	SERPINB8	protein_coding	1010	1126	887	406	355	388	2356	2554	2349	1118	3488	1575
ENSG00000166402.9	ENSG00000166402	chr11:8019244-8106055	TUB	protein_coding	735	775	724	328	310	350	227	285	255	115	346	159
ENSG00000166405.15	ENSG00000166405	chr11:8106244-8169055	RIC3	protein_coding	0	0	0	0	0	0	1	0	0	0	0	0
ENSG00000166407.14	ENSG00000166407	chr11:8224309-8268716	LMO1	protein_coding	30	30	24	73	88	78	4	4	7	14	34	10
ENSG00000166408.4	ENSG00000166408	chr11:7772890-7773814	OR5P1P	unprocessed_pseudogene	0	0	1	0	0	0	0	0	0	0	0	0
ENSG00000166411.14	ENSG00000166411	chr15:78131536-78171945	IDH3A	protein_coding	4002	4399	3785	747	621	766	2992	3190	2929	662	1994	970
ENSG00000166415.15	ENSG00000166415	chr15:53513741-53762878	WDR72	protein_coding	137	160	120	6	16	8	79	89	71	9	24	16
ENSG00000166426.8	ENSG00000166426	chr15:78343499-78348225	CRABP1	protein_coding	3	3	1	5	10	4	0	0	3	1	6	4
ENSG00000166428.14	ENSG00000166428	chr14:104924713-104937252	PLD4	protein_coding	1	0	0	1	0	0	0	0	0	1	0	0
ENSG00000166432.15	ENSG00000166432	chrX:101882288-101932079	ZMAT1	protein_coding	3	4	4	0	2	0	0	0	1	1	1	0
ENSG00000166435.15	ENSG00000166435	chr11:74807739-74949200	XRRA1	protein_coding	941	1038	852	662	720	720	464	552	543	358	1116	481
ENSG00000166436.16	ENSG00000166436	chr11:8612037-8682694	TRIM66	protein_coding	362	373	376	73	56	74	171	185	123	44	110	61
ENSG00000166439.6	ENSG00000166439	chr11:74748849-74840229	RNF169	protein_coding	2175	2551	2196	169	152	161	1568	1784	1704	139	411	234
ENSG00000166441.13	ENSG00000166441	chr11:8682788-8714759	RPL27A	protein_coding	39460	47434	41863	60094	59486	53729	26114	27521	25736	36326	114378	48485
ENSG00000166444.19	ENSG00000166444	chr11:8693351-8910951	DENND2B	protein_coding	897	1060	924	1418	1486	1449	619	676	624	950	2957	1095
ENSG00000166446.15	ENSG00000166446	chr16:80597907-80804598	CDYL2	protein_coding	6281	7167	6154	961	931	1091	3869	4259	3910	933	2941	1347
ENSG00000166448.15	ENSG00000166448	chr7:98846488-98870771	TMEM130	protein_coding	2	1	0	0	0	1	0	0	1	0	3	0
ENSG00000166450.13	ENSG00000166450	chr15:55611544-55743152	PRTG	protein_coding	1492	1729	1319	102	85	100	823	884	831	70	256	129
ENSG00000166451.13	ENSG00000166451	chr16:81006498-81033114	CENPN	protein_coding	8814	10181	8567	2010	2069	2159	5602	5778	5344	1110	3613	1758
ENSG00000166452.12	ENSG00000166452	chr11:8911139-8920075	AKIP1	protein_coding	1862	2293	2021	3951	3920	3887	1129	1292	1195	1964	6114	2769
ENSG00000166454.10	ENSG00000166454	chr16:81035842-81047350	ATMIN	protein_coding	9037	10843	8475	438	306	488	6348	6638	6294	370	1296	689
ENSG00000166455.14	ENSG00000166455	chr16:81053497-81077267	C16orf46	protein_coding	393	474	371	208	167	188	277	338	267	158	530	222
ENSG00000166471.11	ENSG00000166471	chr11:9280654-9314636	TMEM41B	protein_coding	1835	2027	1768	221	222	249	1917	1900	1755	262	910	478
ENSG00000166473.17	ENSG00000166473	chr16:81100879-81220370	PKD1L2	polymorphic_pseudogene	37	43	47	64	76	95	6	14	8	13	53	21
ENSG00000166477.13	ENSG00000166477	chr15:51938025-51971778	LEO1	protein_coding	3027	3164	2809	249	155	225	1926	1921	1805	174	535	279
ENSG00000166478.10	ENSG00000166478	chr11:9460703-9528524	ZNF143	protein_coding	1879	1966	1559	132	118	131	1560	1665	1550	144	432	203
ENSG00000166479.10	ENSG00000166479	chr18:68673688-68715108	TMX3	protein_coding	4656	5499	4516	140	139	134	4343	4225	3829	176	359	283
ENSG00000166482.12	ENSG00000166482	chr17:19383545-19387190	MFAP4	protein_coding	0	0	0	0	0	0	0	1	0	0	0	0
ENSG00000166483.11	ENSG00000166483	chr11:9573670-9593457	WEE1	protein_coding	5336	6190	4738	1591	1483	1664	1934	2001	1935	676	2220	921
ENSG00000166484.20	ENSG00000166484	chr17:19377721-19383441	MAPK7	protein_coding	2305	2655	2133	4051	4165	3829	1520	1588	1495	2043	6529	2623
ENSG00000166492.9	ENSG00000166492	chr11:3410352-3422496	FAM86GP	unprocessed_pseudogene	2	9	7	2	5	3	1	0	2	2	9	2
ENSG00000166501.14	ENSG00000166501	chr16:23835983-24220611	PRKCB	protein_coding	15	12	15	4	1	4	0	0	2	1	0	0
ENSG00000166503.9	ENSG00000166503	chr15:83112738-83207823	HDGFL3	protein_coding	21	23	32	2	1	2	14	16	21	0	2	4
ENSG00000166507.19	ENSG00000166507	chr10:73801911-73811798	NDST2	protein_coding	1269	1371	1179	2011	2106	2062	732	806	739	1011	3319	1437
ENSG00000166508.18	ENSG00000166508	chr7:100092728-100101865	MCM7	protein_coding	29756	34674	30990	56062	53835	52542	18931	20262	18831	31343	98410	40122
ENSG00000166509.12	ENSG00000166509	chr16:78022515-78066761	CLEC3A	protein_coding	0	0	0	0	0	1	0	0	0	0	0	0
ENSG00000166510.14	ENSG00000166510	chr18:54901509-54959461	CCDC68	protein_coding	647	713	569	18	17	13	1010	1036	858	36	81	51
ENSG00000166523.8	ENSG00000166523	chr12:8533305-8540905	CLEC4E	protein_coding	0	0	0	0	0	0	0	0	0	0	1	0
ENSG00000166526.18	ENSG00000166526	chr7:100069972-100082548	ZNF3	protein_coding	1689	1834	1560	769	667	749	1014	1137	1038	523	1565	737
ENSG00000166527.8	ENSG00000166527	chr12:8509475-8522366	CLEC4D	protein_coding	0	0	0	0	0	0	0	0	0	0	0	0
ENSG00000166529.15	ENSG00000166529	chr7:100049774-100065040	ZSCAN21	protein_coding	463	473	440	190	164	223	285	274	246	116	385	156
ENSG00000166530.8	ENSG00000166530	chr4:110251871-110252099	HSBP1P2	processed_pseudogene	0	0	0	1	0	0	0	0	0	0	0	0
ENSG00000166532.16	ENSG00000166532	chr12:8681691-8783095	RIMKLB	protein_coding	8977	9695	8107	1407	1313	1488	5376	6213	5682	973	3149	1583
ENSG00000166535.20	ENSG00000166535	chr12:8822621-8887001	A2ML1	protein_coding	0	1	0	1	0	0	0	2	1	0	0	1
ENSG00000166546.14	ENSG00000166546	chr16:66427295-66493529	BEAN1	protein_coding	71	70	49	64	59	87	33	61	44	29	144	53
ENSG00000166548.17	ENSG00000166548	chr16:66508003-66552544	TK2	protein_coding	1346	1645	1566	1779	1802	1926	790	856	750	864	2794	1149
ENSG00000166557.14	ENSG00000166557	chr15:79311112-79427432	TMED3	protein_coding	6434	7520	6707	18417	19201	17992	4818	5188	4697	10596	35652	15037
ENSG00000166558.11	ENSG00000166558	chr16:84009667-84042795	SLC38A8	protein_coding	1	1	0	0	1	1	0	0	0	1	1	0
ENSG00000166562.9	ENSG00000166562	chr18:59139866-59158832	SEC11C	protein_coding	2594	2841	2532	1269	1200	1235	2071	2105	2024	1008	2704	1066
ENSG00000166569.8	ENSG00000166569	chr18:59275156-59318649	CPLX4	protein_coding	2	0	1	0	0	0	0	0	0	0	0	0
ENSG00000166573.6	ENSG00000166573	chr18:77249848-77277900	GALR1	protein_coding	0	0	0	0	2	0	0	0	0	0	0	1
ENSG00000166575.17	ENSG00000166575	chr11:87037844-87328824	TMEM135	protein_coding	2382	2752	2545	139	120	162	1385	1341	1201	82	259	149
ENSG00000166578.10	ENSG00000166578	chr12:113195441-113221049	IQCD	protein_coding	72	100	69	79	88	60	38	59	48	43	98	41
ENSG00000166579.16	ENSG00000166579	chr17:8413131-8490339	NDEL1	protein_coding	4560	5025	4003	2453	2327	2480	3909	4364	4118	2339	7455	3188
ENSG00000166582.10	ENSG00000166582	chr17:16342534-16353469	CENPV	protein_coding	6298	7793	6605	12103	12765	11485	5175	5630	5192	8133	26858	11834
ENSG00000166589.13	ENSG00000166589	chr16:66908122-66918917	CDH16	protein_coding	2	4	3	3	4	4	0	1	2	2	8	2
ENSG00000166592.12	ENSG00000166592	chr16:66921679-66925536	RRAD	protein_coding	13	18	8	63	34	16	3	3	3	20	31	7
ENSG00000166595.12	ENSG00000166595	chr16:66932065-66934402	CIAO2B	protein_coding	3828	4573	3712	10319	11082	9862	3100	3231	3143	5864	19667	9004
ENSG00000166596.15	ENSG00000166596	chr17:9576627-9643447	CFAP52	protein_coding	5	4	13	7	1	5	1	5	3	0	3	1
ENSG00000166598.15	ENSG00000166598	chr12:103930212-103953645	HSP90B1	protein_coding	52537	60635	50586	1812	1510	1580	53858	54264	48875	2260	5624	3541
ENSG00000166603.5	ENSG00000166603	chr18:60371062-60372775	MC4R	protein_coding	0	2	4	0	0	0	2	0	0	0	0	0
ENSG00000166619.15	ENSG00000166619	chr20:37492472-37527931	BLCAP	protein_coding	6505	7532	6135	5762	6714	6269	3266	3281	3103	2337	6829	3130
ENSG00000166634.6	ENSG00000166634	chr18:63556160-63567011	SERPINB12	protein_coding	1	2	3	0	0	1	1	2	0	0	0	0
ENSG00000166664.14	ENSG00000166664	chr15:30360566-30393849	CHRFAM7A	protein_coding	0	3	2	3	1	2	2	0	1	2	5	2
ENSG00000166669.13	ENSG00000166669	chr16:10326434-10483638	ATF7IP2	protein_coding	619	716	575	41	48	57	276	318	310	25	77	55
ENSG00000166670.10	ENSG00000166670	chr11:102770502-102780628	MMP10	protein_coding	0	1	0	0	0	0	44	52	27	19	89	34
ENSG00000166676.17	ENSG00000166676	chr16:10760919-10818794	TVP23A	protein_coding	21	18	16	38	35	40	30	32	20	57	168	72
ENSG00000166681.14	ENSG00000166681	chrX:103376395-103378164	BEX3	protein_coding	15186	18219	15625	15116	16426	16998	7781	8327	7966	6920	20266	9217
ENSG00000166682.13	ENSG00000166682	chr11:113687547-113706373	TMPRSS5	protein_coding	40	38	41	39	73	44	20	23	9	17	34	21
ENSG00000166685.12	ENSG00000166685	chr17:73192632-73207352	COG1	protein_coding	1914	2159	1771	1887	1726	1844	1539	1676	1641	1388	4503	1787
ENSG00000166689.16	ENSG00000166689	chr11:16777297-17014414	PLEKHA7	protein_coding	2209	2434	2065	945	830	1010	899	965	993	378	1358	622
ENSG00000166693.7	ENSG00000166693	chr11:56597426-56598362	OR5M13P	unprocessed_pseudogene	0	0	0	0	0	0	0	0	0	0	0	0
ENSG00000166704.11	ENSG00000166704	chr19:57977053-58001370	ZNF606	protein_coding	0	0	1	0	0	0	0	0	1	0	1	0
ENSG00000166707.12	ENSG00000166707	chrX:104112131-104115842	ZCCHC18	protein_coding	0	0	0	0	0	2	0	0	0	0	0	0
ENSG00000166710.21	ENSG00000166710	chr15:44711487-44718851	B2M	protein_coding	47136	54320	44945	31210	32821	33242	28098	29692	27551	20441	58257	24135
ENSG00000166716.10	ENSG00000166716	chr15:84748592-84806445	ZNF592	protein_coding	4318	5017	4050	3669	3350	3459	2895	2912	2789	2235	6958	2780
ENSG00000166734.20	ENSG00000166734	chr15:44288719-44415758	GOLM2	protein_coding	5853	7179	5874	382	407	417	3889	3884	3778	262	735	410
ENSG00000166736.11	ENSG00000166736	chr11:113974881-113990313	HTR3A	protein_coding	7	4	1	5	5	5	6	2	0	2	11	4
ENSG00000166741.8	ENSG00000166741	chr11:114257787-114313536	NNMT	protein_coding	14766	17415	15209	30104	31206	28379	9823	10769	9867	19750	58430	25010
ENSG00000166743.9	ENSG00000166743	chr16:20623237-20698890	ACSM1	protein_coding	0	1	0	0	0	0	0	0	0	0	1	0
ENSG00000166747.13	ENSG00000166747	chr16:71729000-71809201	AP1G1	protein_coding	9771	10708	8686	1160	966	1220	6759	7155	6703	1016	3211	1469
ENSG00000166750.10	ENSG00000166750	chr17:35243071-35273655	SLFN5	protein_coding	1852	1898	1839	98	73	117	3415	3928	3493	228	792	439
ENSG00000166762.19	ENSG00000166762	chr15:43628503-43667702	CATSPER2	protein_coding	59	57	50	11	5	4	24	27	24	2	8	2
ENSG00000166763.8	ENSG00000166763	chr15:43699441-43718260	STRCP1	transcribed_unprocessed_pseudogene	1	0	0	0	0	0	0	0	0	0	0	0
ENSG00000166770.11	ENSG00000166770	chr19:56477250-56504362	ZNF667-AS1	lncRNA	0	0	0	0	0	0	0	0	0	0	0	0
ENSG00000166780.11	ENSG00000166780	chr16:15434475-15625015	BMERB1	protein_coding	383	389	337	283	252	279	383	430	357	242	862	361
ENSG00000166783.22	ENSG00000166783	chr16:15594387-15643154	MARF1	protein_coding	5094	6116	4945	434	363	605	3104	3406	3163	299	1125	498
ENSG00000166787.3	ENSG00000166787	chr11:18112472-18116132	SAA3P	transcribed_unprocessed_pseudogene	0	0	0	0	0	0	0	0	0	0	1	0
ENSG00000166788.10	ENSG00000166788	chr11:18069935-18106087	SAAL1	protein_coding	2718	3087	2579	831	789	902	1797	1861	1842	548	1703	700
ENSG00000166793.13	ENSG00000166793	chr11:57645087-57649944	YPEL4	protein_coding	17	22	13	16	29	26	15	20	16	16	59	23
ENSG00000166794.5	ENSG00000166794	chr15:64160104-64163022	PPIB	protein_coding	9510	10916	10395	25110	23344	23244	9462	9849	8775	20623	64415	26438
ENSG00000166796.12	ENSG00000166796	chr11:18412318-18452063	LDHC	protein_coding	0	0	0	2	1	0	0	0	0	0	0	0
ENSG00000166797.11	ENSG00000166797	chr15:64072565-64093857	CIAO2A	protein_coding	5456	6418	5639	927	1070	1020	3638	3594	3529	647	2186	973
ENSG00000166800.10	ENSG00000166800	chr11:18455824-18479601	LDHAL6A	protein_coding	0	1	0	0	0	0	0	1	0	0	0	0
ENSG00000166801.16	ENSG00000166801	chr11:59142802-59155039	FAM111A	protein_coding	3452	3858	3335	202	157	192	1702	1757	1704	112	310	207
ENSG00000166803.14	ENSG00000166803	chr15:64364304-64387687	PCLAF	protein_coding	10284	11668	9796	2762	2977	3107	4608	4878	4864	1333	3983	1825
ENSG00000166813.16	ENSG00000166813	chr15:89608789-89655467	KIF7	protein_coding	700	760	720	875	824	760	333	348	362	374	1159	519
ENSG00000166816.15	ENSG00000166816	chr16:75111860-75116780	LDHD	protein_coding	120	127	144	336	358	302	89	107	83	166	534	237
ENSG00000166819.12	ENSG00000166819	chr15:89664367-89679427	PLIN1	protein_coding	20	30	8	3	4	4	10	15	14	5	18	9
ENSG00000166821.9	ENSG00000166821	chr15:89677764-89690783	PEX11A	protein_coding	682	823	685	349	320	360	501	440	460	252	867	307
ENSG00000166822.13	ENSG00000166822	chr16:75443054-75465497	TMEM170A	protein_coding	1684	1886	1529	401	404	387	1054	1015	962	317	824	415
ENSG00000166823.5	ENSG00000166823	chr15:89748661-89751310	MESP1	protein_coding	684	831	809	2655	3009	2535	551	652	621	1452	5186	2449
ENSG00000166825.15	ENSG00000166825	chr15:89784895-89815401	ANPEP	protein_coding	5	3	3	2	9	3	5	13	12	8	47	12
ENSG00000166828.3	ENSG00000166828	chr16:23182745-23216883	SCNN1G	protein_coding	0	0	0	0	0	0	0	0	0	0	0	0
ENSG00000166831.9	ENSG00000166831	chr15:64739891-64775589	RBPMS2	protein_coding	1304	1624	1143	1816	1848	1763	1207	1312	1328	1434	4923	2048
ENSG00000166833.22	ENSG00000166833	chr11:19350724-20121601	NAV2	protein_coding	4446	5143	3986	855	739	852	2488	2625	2405	600	1947	902
ENSG00000166839.17	ENSG00000166839	chr15:64911902-64958691	ANKDD1A	protein_coding	24	36	21	19	22	39	13	19	13	9	61	16
ENSG00000166840.13	ENSG00000166840	chr11:58905398-58957043	GLYATL1	protein_coding	0	0	0	0	0	0	1	0	0	0	0	0
ENSG00000166845.15	ENSG00000166845	chr18:54357965-54385218	C18orf54	protein_coding	2127	2396	2046	65	46	55	903	915	818	36	86	55
ENSG00000166847.10	ENSG00000166847	chr16:23641466-23677472	DCTN5	protein_coding	8373	9494	8068	5079	4651	5285	6184	6273	5962	3862	11671	4947
ENSG00000166848.7	ENSG00000166848	chr16:75647773-75761872	TERF2IP	protein_coding	5609	6518	4989	2871	2784	3019	4480	4736	4530	2746	8562	3652
ENSG00000166851.15	ENSG00000166851	chr16:23678869-23690309	PLK1	protein_coding	16054	18366	15138	35382	34133	33751	10691	11312	10741	20966	66434	26318
ENSG00000166855.9	ENSG00000166855	chr15:65148219-65185342	CLPX	protein_coding	4636	5363	4838	306	287	407	3003	3156	2899	239	639	360
ENSG00000166856.3	ENSG00000166856	chr12:56994492-56998447	GPR182	protein_coding	0	0	0	0	0	0	0	0	0	0	0	0
ENSG00000166860.3	ENSG00000166860	chr12:56998836-57006546	ZBTB39	protein_coding	1199	1353	1069	413	368	441	623	668	636	201	742	339
ENSG00000166862.7	ENSG00000166862	chr22:36560857-36703752	CACNG2	protein_coding	0	0	0	0	1	0	0	0	0	0	0	0
ENSG00000166863.13	ENSG00000166863	chr12:57010000-57028883	TAC3	protein_coding	0	0	0	3	1	3	0	0	0	0	0	0
ENSG00000166866.13	ENSG00000166866	chr12:57028517-57051198	MYO1A	protein_coding	9	11	1	5	6	10	0	0	0	1	0	2
ENSG00000166869.3	ENSG00000166869	chr16:23756063-23758935	CHP2	protein_coding	0	0	0	0	0	0	1	0	0	0	0	0
ENSG00000166881.10	ENSG00000166881	chr12:57055643-57088063	NEMP1	protein_coding	5267	5965	4936	468	424	539	3333	3430	3141	364	1200	582
ENSG00000166884.2	ENSG00000166884	chr11:59456938-59457991	OR4D6	protein_coding	0	0	0	0	0	0	0	0	0	0	0	0
ENSG00000166886.13	ENSG00000166886	chr12:57089043-57095407	NAB2	protein_coding	1606	1785	1450	4133	3966	3510	2056	2142	1994	4649	13843	5721
ENSG00000166887.16	ENSG00000166887	chr15:42158701-42208307	VPS39	protein_coding	4468	5014	4472	2698	2611	3040	2179	2259	2260	1319	3988	1756
ENSG00000166888.12	ENSG00000166888	chr12:57095477-57132139	STAT6	protein_coding	8633	9974	8880	14099	13439	13406	7418	8268	7777	10603	33575	13566
ENSG00000166889.14	ENSG00000166889	chr11:59636716-59669037	PATL1	protein_coding	8444	9494	6913	3473	3042	3443	4769	5203	4844	1980	7341	3108
ENSG00000166896.9	ENSG00000166896	chr12:57906039-57959148	ATP23	protein_coding	824	1039	845	177	206	179	458	479	501	118	373	156
ENSG00000166897.16	ENSG00000166897	chr22:37367960-37427479	ELFN2	protein_coding	1445	1581	1360	2432	2166	2080	1004	1175	1072	1481	5054	1901
ENSG00000166900.17	ENSG00000166900	chr11:59728514-59805882	STX3	protein_coding	2174	2378	1587	827	676	653	1519	1480	1339	503	1602	658
ENSG00000166902.5	ENSG00000166902	chr11:59806140-59810778	MRPL16	protein_coding	5935	6688	5608	9073	8911	9006	3756	4042	3864	6101	19121	7660
ENSG00000166908.18	ENSG00000166908	chr12:57591174-57603418	PIP4K2C	protein_coding	3941	4561	3701	4982	4617	4796	3269	3489	3340	3969	12504	5038
ENSG00000166912.17	ENSG00000166912	chr15:30938941-30991628	MTMR10	protein_coding	1376	1428	1167	148	124	163	914	937	895	115	306	148
ENSG00000166913.13	ENSG00000166913	chr20:44885702-44908532	YWHAB	protein_coding	28900	33054	27721	8458	7567	8373	19773	20574	19377	6860	21997	9700
ENSG00000166917.11	ENSG00000166917	chr10:133246478-133247891	MIR202HG	lncRNA	0	0	0	0	0	0	0	0	0	0	0	0
ENSG00000166920.13	ENSG00000166920	chr15:45430579-45433449	C15orf48	protein_coding	4	1	0	2	1	1	1	0	3	1	6	1
ENSG00000166922.8	ENSG00000166922	chr15:32641676-32697098	SCG5	protein_coding	47	58	41	4	8	3	18	32	23	2	17	5
ENSG00000166923.12	ENSG00000166923	chr15:32730690-32745106	GREM1	protein_coding	3	5	5	0	0	0	2	3	1	0	0	0
ENSG00000166924.9	ENSG00000166924	chr7:100483927-100494802	NYAP1	protein_coding	30	36	35	49	38	44	14	25	25	29	107	45
ENSG00000166925.9	ENSG00000166925	chr7:100463359-100479232	TSC22D4	protein_coding	4304	5298	4114	11898	12401	11099	3296	3741	3541	6509	23137	9559
ENSG00000166926.8	ENSG00000166926	chr11:60334831-60340968	MS4A6E	protein_coding	1	0	0	0	0	0	0	0	0	0	0	0
ENSG00000166927.13	ENSG00000166927	chr11:60378485-60395951	MS4A7	protein_coding	20	13	15	2	3	4	26	25	25	6	16	3
ENSG00000166928.11	ENSG00000166928	chr11:60396014-60417756	MS4A14	protein_coding	1	1	2	0	0	1	3	4	2	0	0	0
ENSG00000166930.7	ENSG00000166930	chr11:60429572-60455214	MS4A5	protein_coding	0	0	0	0	0	0	0	0	0	0	0	0
ENSG00000166938.13	ENSG00000166938	chr15:66293217-66333898	DIS3L	protein_coding	4963	5547	4778	625	523	709	1787	1789	1759	262	741	372
ENSG00000166946.14	ENSG00000166946	chr15:43185328-43197177	CCNDBP1	protein_coding	2706	3094	2720	3059	3048	2959	1950	2106	1962	2112	7044	2763
ENSG00000166947.15	ENSG00000166947	chr15:43197227-43221018	EPB42	protein_coding	2	0	0	2	0	0	0	0	0	0	0	0
ENSG00000166948.10	ENSG00000166948	chr20:2380901-2432753	TGM6	protein_coding	0	0	0	0	0	0	0	0	0	0	0	0
ENSG00000166949.16	ENSG00000166949	chr15:67065602-67195169	SMAD3	protein_coding	4468	5109	4089	3669	3289	3512	2180	2309	2217	1901	6536	2577
ENSG00000166959.8	ENSG00000166959	chr11:60699612-60715807	MS4A8	protein_coding	0	0	0	0	0	0	0	0	0	0	0	0
ENSG00000166960.16	ENSG00000166960	chr18:32937402-33441101	CCDC178	protein_coding	0	0	0	0	0	0	0	0	0	0	1	0
ENSG00000166961.15	ENSG00000166961	chr11:60756867-60776733	MS4A15	protein_coding	2	0	1	1	0	2	1	0	0	0	1	2
ENSG00000166963.13	ENSG00000166963	chr15:43510958-43531620	MAP1A	protein_coding	88	86	79	18	8	12	37	27	34	8	16	9
ENSG00000166965.12	ENSG00000166965	chr15:90955796-90963125	RCCD1	protein_coding	2575	3072	2823	5272	5462	5304	1033	1170	1124	1969	6024	2606
ENSG00000166971.17	ENSG00000166971	chr16:53491649-53504411	AKTIP	protein_coding	1154	1299	1047	244	204	258	857	886	768	195	631	288
ENSG00000166974.13	ENSG00000166974	chr18:34976928-35143470	MAPRE2	protein_coding	4208	4787	3877	1594	1493	1780	2425	2582	2434	1111	3648	1676
ENSG00000166979.13	ENSG00000166979	chr21:32412042-32515397	EVA1C	protein_coding	2668	3320	2632	3717	3871	3667	2808	3152	2916	3718	11916	4709
ENSG00000166984.12	ENSG00000166984	chr6:167146414-167196913	TCP10L2	protein_coding	0	0	0	0	0	0	0	0	0	0	0	0
ENSG00000166986.15	ENSG00000166986	chr12:57475445-57516587	MARS1	protein_coding	20432	23379	19954	20841	19173	19454	17654	18558	17458	18002	52560	22031
ENSG00000166987.15	ENSG00000166987	chr12:57520710-57530050	MBD6	protein_coding	5648	6567	4879	6908	7048	6346	3706	4119	4122	3839	12348	4833
ENSG00000166997.8	ENSG00000166997	chr7:100119634-100125508	CNPY4	protein_coding	981	1216	1131	1612	1546	1643	549	583	524	747	2266	998
ENSG00000167004.13	ENSG00000167004	chr15:43746410-43773278	PDIA3	protein_coding	21982	25218	21318	7479	6811	8243	20714	21649	19773	7862	25093	10181
ENSG00000167005.14	ENSG00000167005	chr16:56429133-56452199	NUDT21	protein_coding	13563	15364	12516	5079	5185	4832	6992	7269	6851	3674	12747	5208
ENSG00000167011.9	ENSG00000167011	chr7:101170496-101180293	NAT16	protein_coding	2	0	4	11	13	4	0	0	1	1	11	5
ENSG00000167014.11	ENSG00000167014	chr15:44956687-44979229	TERB2	protein_coding	0	0	0	0	0	0	0	0	0	0	0	0
ENSG00000167034.10	ENSG00000167034	chr8:23678697-23682938	NKX3-1	protein_coding	117	114	102	31	25	36	110	122	95	50	143	53
ENSG00000167037.19	ENSG00000167037	chr22:24806169-24927578	SGSM1	protein_coding	27	41	39	30	24	43	32	28	32	15	69	33
ENSG00000167046.4	ENSG00000167046	chr20:62640719-62643304	AL357033.1	lncRNA	9	8	6	13	8	7	9	5	1	2	16	2
ENSG00000167065.14	ENSG00000167065	chr22:30652051-30667600	DUSP18	protein_coding	212	260	215	93	93	78	150	181	182	76	194	91
ENSG00000167074.15	ENSG00000167074	chr22:41367333-41399326	TEF	protein_coding	372	512	359	818	812	666	175	234	192	315	1218	505
ENSG00000167077.13	ENSG00000167077	chr22:41699503-41799456	MEI1	protein_coding	1	1	5	2	5	5	1	3	2	5	5	3
ENSG00000167080.9	ENSG00000167080	chr17:49132460-49176840	B4GALNT2	protein_coding	5	4	1	1	4	2	0	0	1	0	4	0
ENSG00000167081.18	ENSG00000167081	chr9:125747345-125967377	PBX3	protein_coding	591	638	513	78	75	96	400	423	482	75	262	118
ENSG00000167083.7	ENSG00000167083	chr17:49202791-49209400	GNGT2	protein_coding	0	0	1	2	3	1	1	1	0	1	2	0
ENSG00000167085.13	ENSG00000167085	chr17:49404052-49414901	PHB	protein_coding	17087	19597	18028	43370	43007	40116	12175	12971	11700	25638	77270	32872
ENSG00000167088.11	ENSG00000167088	chr18:21612314-21633524	SNRPD1	protein_coding	9437	10576	9286	3515	3485	3609	6139	6126	5797	2253	6281	2627
ENSG00000167094.16	ENSG00000167094	chr9:127716960-127731523	TTC16	protein_coding	3	1	1	3	2	2	1	2	0	1	3	3
ENSG00000167098.12	ENSG00000167098	chr20:32983773-33004433	SUN5	protein_coding	0	0	0	0	0	0	0	0	0	0	0	0
ENSG00000167100.15	ENSG00000167100	chr17:50112153-50130160	SAMD14	protein_coding	1	2	2	1	3	5	1	0	3	0	4	1
ENSG00000167103.12	ENSG00000167103	chr9:127920881-127930785	PIP5KL1	protein_coding	26	68	45	72	78	79	23	24	27	33	109	48
ENSG00000167104.11	ENSG00000167104	chr20:33031648-33044047	BPIFB6	protein_coding	0	0	0	0	0	0	0	0	0	0	0	0
ENSG00000167105.8	ENSG00000167105	chr17:50271406-50281485	TMEM92	protein_coding	239	304	241	536	552	489	313	365	378	608	2086	791
ENSG00000167106.12	ENSG00000167106	chr9:127940582-127980989	FAM102A	protein_coding	2886	3509	2949	5247	5367	5115	3098	3562	3348	5157	17031	6597
ENSG00000167107.13	ENSG00000167107	chr17:50426158-50474845	ACSF2	protein_coding	348	432	407	642	654	706	118	133	112	223	743	246
ENSG00000167110.18	ENSG00000167110	chr9:128255829-128275995	GOLGA2	protein_coding	7350	8517	7767	4318	3639	4305	6183	7009	6197	3898	12888	5077
ENSG00000167112.10	ENSG00000167112	chr9:128305159-128322447	TRUB2	protein_coding	6296	7123	6393	11952	11794	11313	3999	4287	3866	6657	21452	8918
ENSG00000167113.11	ENSG00000167113	chr9:128322544-128334072	COQ4	protein_coding	3096	3764	3064	5785	6597	5844	2076	2282	2177	3092	9970	4197
ENSG00000167114.13	ENSG00000167114	chr9:128340527-128361470	SLC27A4	protein_coding	3809	4710	3972	11489	12002	10992	2803	3058	2875	6613	21573	8611
ENSG00000167117.10	ENSG00000167117	chr17:50761030-50767557	ANKRD40CL	protein_coding	3	0	0	1	0	0	0	0	0	0	0	0
ENSG00000167118.11	ENSG00000167118	chr9:128371361-128392006	URM1	protein_coding	5470	6356	5193	12119	13572	11798	3941	4271	4014	7214	21027	9577
ENSG00000167123.19	ENSG00000167123	chr9:128411751-128437351	CERCAM	protein_coding	5176	6323	5533	15720	16722	15646	2489	2853	2532	5469	19105	7636
ENSG00000167130.18	ENSG00000167130	chr9:129081111-129090438	DOLPP1	protein_coding	2101	2469	1985	4312	4192	4113	1594	1668	1537	2483	7932	3232
ENSG00000167131.17	ENSG00000167131	chr17:44899446-44902364	CCDC103	protein_coding	3	8	2	17	17	15	8	9	13	25	44	16
ENSG00000167136.7	ENSG00000167136	chr9:128818500-128819185	ENDOG	protein_coding	1198	1399	1284	5747	6123	5397	541	617	614	2180	7155	3149
ENSG00000167139.9	ENSG00000167139	chr15:73873564-73889214	TBC1D21	protein_coding	0	0	0	0	2	0	0	0	0	0	0	0
ENSG00000167157.11	ENSG00000167157	chr9:129665647-129722674	PRRX2	protein_coding	645	740	668	2141	2241	2049	540	552	531	1161	4145	1887
ENSG00000167165.19	ENSG00000167165	chr2:233692890-233756351	UGT1A6	protein_coding	0	0	1	0	0	0	0	0	0	0	0	0
ENSG00000167173.19	ENSG00000167173	chr15:75195643-75212169	C15orf39	protein_coding	4254	4720	3923	6741	6617	6505	2963	3341	3092	3871	13460	5256
ENSG00000167178.16	ENSG00000167178	chr15:74100311-74138540	ISLR2	protein_coding	2	2	1	1	3	1	2	2	2	3	8	6
ENSG00000167182.15	ENSG00000167182	chr17:47896150-47928957	SP2	protein_coding	2384	2648	2025	3013	2942	3043	1736	1740	1763	1983	6835	2681
ENSG00000167183.3	ENSG00000167183	chr17:47951967-47957883	PRR15L	protein_coding	1	0	0	0	0	0	0	0	0	0	0	0
ENSG00000167186.11	ENSG00000167186	chr16:19067692-19080095	COQ7	protein_coding	1282	1494	1366	1201	1140	1278	688	756	629	617	2122	881
ENSG00000167191.12	ENSG00000167191	chr16:19858468-19886167	GPRC5B	protein_coding	1052	1206	1053	1471	1398	1313	585	618	610	803	2410	985
ENSG00000167193.8	ENSG00000167193	chr17:1420689-1463162	CRK	protein_coding	12302	13432	10717	916	785	862	7239	7335	6846	596	1769	1063
ENSG00000167194.7	ENSG00000167194	chr16:30023334-30027736	C16orf92	protein_coding	0	0	0	0	0	0	0	0	0	0	1	0
ENSG00000167195.7	ENSG00000167195	chr15:75258599-75270199	GOLGA6C	protein_coding	0	1	0	0	0	0	0	0	0	0	0	0
ENSG00000167196.14	ENSG00000167196	chr15:75903876-75940935	FBXO22	protein_coding	5103	6021	5331	4061	3865	3974	3198	3512	3229	2455	7642	3196
ENSG00000167202.11	ENSG00000167202	chr15:77984036-78077724	TBC1D2B	protein_coding	2651	3079	2495	2189	2086	2173	1561	1643	1643	1299	3923	1753
ENSG00000167207.14	ENSG00000167207	chr16:50693588-50734041	NOD2	protein_coding	6	3	3	2	1	1	4	3	2	1	9	1
ENSG00000167208.15	ENSG00000167208	chr16:50671640-50681353	SNX20	protein_coding	0	0	0	2	0	0	0	0	0	0	0	0
ENSG00000167210.17	ENSG00000167210	chr18:46476972-46657220	LOXHD1	protein_coding	0	0	1	0	0	0	1	0	1	0	1	0
ENSG00000167216.17	ENSG00000167216	chr18:46917508-47102243	KATNAL2	protein_coding	310	329	248	66	74	65	153	141	151	22	113	34
ENSG00000167220.12	ENSG00000167220	chr18:47108063-47150500	HDHD2	protein_coding	2075	2504	2177	322	311	387	1273	1264	1232	194	685	318
ENSG00000167232.14	ENSG00000167232	chr19:23304991-23395471	ZNF91	protein_coding	94	111	107	7	6	5	21	35	24	6	8	3
ENSG00000167244.21	ENSG00000167244	chr11:2133666-2141238	IGF2	protein_coding	3	6	2	0	2	1	2	3	0	1	1	1
ENSG00000167257.11	ENSG00000167257	chr11:117232625-117285206	RNF214	protein_coding	1884	2185	1776	950	859	905	948	1092	1075	565	1521	757
ENSG00000167258.15	ENSG00000167258	chr17:39461486-39564907	CDK12	protein_coding	9335	10838	8721	994	813	996	6898	7209	6921	1052	3115	1524
ENSG00000167261.14	ENSG00000167261	chr16:67987394-68000586	DPEP2	protein_coding	1	2	1	2	0	0	0	0	1	1	4	2
ENSG00000167264.18	ENSG00000167264	chr16:67987761-68079320	DUS2	protein_coding	1277	1400	1246	1989	1885	1936	750	847	723	1200	3510	1488
ENSG00000167272.11	ENSG00000167272	chr12:120578764-120581402	POP5	protein_coding	2869	3310	3051	4248	4457	4388	1724	1886	1700	2654	7340	3223
ENSG00000167280.17	ENSG00000167280	chr17:79074824-79088599	ENGASE	protein_coding	1725	1918	1795	2880	2831	2660	1566	1723	1668	2649	7642	3395
ENSG00000167281.19	ENSG00000167281	chr17:79089345-79516148	RBFOX3	protein_coding	0	0	0	0	1	0	0	0	0	0	1	1
ENSG00000167283.8	ENSG00000167283	chr11:118403924-118431496	ATP5MG	protein_coding	13494	15852	12569	23049	25184	21552	8887	9837	9360	12202	38188	16465
ENSG00000167286.10	ENSG00000167286	chr11:118339075-118342705	CD3D	protein_coding	0	0	0	0	0	1	1	0	0	0	0	0
ENSG00000167291.16	ENSG00000167291	chr17:79932343-80035872	TBC1D16	protein_coding	3172	3768	3350	4409	4577	4489	1736	1866	1788	2204	7149	2915
ENSG00000167302.11	ENSG00000167302	chr17:81228277-81239091	TEPSIN	protein_coding	766	886	803	1652	1566	1468	520	594	545	971	2997	1191
ENSG00000167306.20	ENSG00000167306	chr18:49822789-50195147	MYO5B	protein_coding	3459	3817	3135	1227	1022	1128	3076	3212	3077	1301	4526	1916
ENSG00000167311.14	ENSG00000167311	chr11:3638512-3642316	ART5	protein_coding	39	38	42	139	127	119	17	20	15	25	121	41
ENSG00000167315.18	ENSG00000167315	chr18:49782164-49813953	ACAA2	protein_coding	9101	10395	9080	4251	4109	4696	5530	5979	5403	3062	9413	3882
ENSG00000167323.11	ENSG00000167323	chr11:3854659-4093210	STIM1	protein_coding	3565	4158	3734	5496	5310	4950	2274	2616	2411	3201	9800	3950
ENSG00000167325.15	ENSG00000167325	chr11:4094707-4138932	RRM1	protein_coding	117257	131359	111245	6780	6210	6979	74262	74899	70583	5578	15834	8222
ENSG00000167332.9	ENSG00000167332	chr11:4680171-4697854	OR51E2	protein_coding	0	0	0	1	1	4	0	0	0	0	0	2
ENSG00000167333.13	ENSG00000167333	chr11:4598672-4608231	TRIM68	protein_coding	7092	7648	6937	7334	6801	7171	3699	3938	3757	3717	11779	5082
ENSG00000167346.7	ENSG00000167346	chr11:4704927-4992429	MMP26	protein_coding	0	0	0	0	0	0	0	0	0	0	0	0
ENSG00000167355.8	ENSG00000167355	chr11:5303444-5346910	OR51B5	protein_coding	4	0	4	2	0	1	0	0	0	0	1	0
ENSG00000167359.8	ENSG00000167359	chr11:5440570-5441514	OR51I1	protein_coding	0	0	0	0	0	0	0	0	0	0	0	0
ENSG00000167360.6	ENSG00000167360	chr11:5422111-5423206	OR51Q1	protein_coding	0	0	0	0	0	0	0	0	0	0	0	0
ENSG00000167363.14	ENSG00000167363	chr17:82735615-82751196	FN3K	protein_coding	1043	1279	1037	2884	2894	2627	433	485	499	1040	3202	1369
ENSG00000167371.21	ENSG00000167371	chr16:29811986-29815892	PRRT2	protein_coding	24	15	15	26	20	14	3	1	2	1	10	6
ENSG00000167377.18	ENSG00000167377	chr16:71447597-71463095	ZNF23	protein_coding	946	983	839	19	20	27	712	764	658	19	54	41
ENSG00000167378.8	ENSG00000167378	chr19:43584369-43596135	IRGQ	protein_coding	1629	1832	1563	1022	898	990	1154	1294	1284	809	2665	1027
ENSG00000167380.16	ENSG00000167380	chr19:44165073-44178381	ZNF226	protein_coding	677	816	748	229	198	243	445	463	442	107	417	179
ENSG00000167384.10	ENSG00000167384	chr19:44474428-44500524	ZNF180	protein_coding	849	860	829	25	31	18	498	479	424	18	42	39
ENSG00000167390.8	ENSG00000167390	chr20:23989292-23990454	POM121L3P	unprocessed_pseudogene	0	0	0	0	0	0	0	0	0	0	0	0
ENSG00000167393.18	ENSG00000167393	chrX:333933-386907	PPP2R3B	protein_coding	0	0	0	0	0	0	0	0	0	0	0	0
ENSG00000167393.18_PAR_Y	ENSG00000167393	chrY:333933-386907	PPP2R3B	protein_coding	0	0	0	0	0	0	0	0	0	0	0	0
ENSG00000167394.13	ENSG00000167394	chr16:31063813-31074240	ZNF668	protein_coding	599	692	606	1509	1569	1360	555	644	592	999	3454	1461
ENSG00000167395.10	ENSG00000167395	chr16:31074422-31084118	ZNF646	protein_coding	1986	2128	1767	2986	2836	2596	1065	1089	1048	1343	3902	1805
ENSG00000167397.15	ENSG00000167397	chr16:31090842-31095980	VKORC1	protein_coding	6412	7647	5972	18366	19944	18136	3253	3581	3404	8215	25967	10898
ENSG00000167414.4	ENSG00000167414	chr19:46634076-46634685	GNG8	protein_coding	0	0	1	1	1	0	0	0	0	0	0	0
ENSG00000167419.11	ENSG00000167419	chr17:58218548-58268518	LPO	protein_coding	0	0	0	0	2	0	0	0	1	1	0	0
ENSG00000167434.10	ENSG00000167434	chr17:60149942-60170899	CA4	protein_coding	0	0	0	1	1	0	0	0	0	0	2	0
ENSG00000167447.12	ENSG00000167447	chr17:59209400-59215247	SMG8	protein_coding	2825	3133	2718	1107	1003	1126	2099	2382	2281	1066	3191	1319
ENSG00000167459.17	ENSG00000167459	chr19:16031170-16042142	LINC00905	lncRNA	0	0	0	0	0	0	0	0	0	0	0	0
ENSG00000167460.17	ENSG00000167460	chr19:16067021-16103002	TPM4	protein_coding	66053	73971	62350	17463	14935	18168	83002	88281	84215	26004	84525	36307
ENSG00000167461.12	ENSG00000167461	chr19:16111889-16134027	RAB8A	protein_coding	7124	8040	6450	6610	6373	6481	5000	5223	5091	4717	13759	5645
ENSG00000167468.18	ENSG00000167468	chr19:1103926-1106788	GPX4	protein_coding	12255	14377	12223	19471	22044	19005	6373	7147	6896	7671	25668	12050
ENSG00000167470.12	ENSG00000167470	chr19:1248553-1259140	MIDN	protein_coding	4249	4724	3682	6634	5742	5666	5469	6276	6345	7368	25089	10340
ENSG00000167476.10	ENSG00000167476	chr19:2252252-2269759	JSRP1	protein_coding	4	5	0	7	7	1	3	6	3	7	20	8
ENSG00000167483.19	ENSG00000167483	chr19:17523301-17553839	NIBAN3	protein_coding	7	11	5	2	16	3	1	3	4	1	13	7
ENSG00000167487.12	ENSG00000167487	chr19:18637025-18671721	KLHL26	protein_coding	1329	1491	1330	2702	2597	2515	835	984	833	1533	4878	2051
ENSG00000167491.17	ENSG00000167491	chr19:19385826-19508931	GATAD2A	protein_coding	11526	13563	10108	14103	12958	12748	8166	8783	8411	8785	27383	10726
ENSG00000167494.9	ENSG00000167494	chr17:18497095-18506313	NOS2P2	transcribed_unprocessed_pseudogene	1	0	1	0	0	1	2	0	2	0	0	0
ENSG00000167508.12	ENSG00000167508	chr16:88651940-88663161	MVD	protein_coding	2739	3199	3005	8650	8690	8078	1843	2201	1803	4585	14929	5833
ENSG00000167513.9	ENSG00000167513	chr16:88803789-88809258	CDT1	protein_coding	10440	12956	10539	29154	29732	26533	5173	5696	5696	11277	39310	15484
ENSG00000167515.10	ENSG00000167515	chr16:88857086-88862686	TRAPPC2L	protein_coding	2139	2338	2070	5661	5909	5423	1232	1278	1226	2417	7926	3678
ENSG00000167522.16	ENSG00000167522	chr16:89267630-89490561	ANKRD11	protein_coding	11634	13113	10498	2383	2364	2417	9009	9204	8937	2269	6769	3099
ENSG00000167523.14	ENSG00000167523	chr16:89657740-89671272	SPATA33	protein_coding	751	972	697	1213	1291	1166	470	546	529	605	1945	871
ENSG00000167524.16	ENSG00000167524	chr17:28601827-28614197	RSKR	protein_coding	204	286	233	37	40	35	173	172	155	22	87	46
ENSG00000167525.14	ENSG00000167525	chr17:28703197-28711854	PROCA1	protein_coding	49	67	59	72	54	56	17	28	29	24	73	34
ENSG00000167526.14	ENSG00000167526	chr16:89560681-89564542	RPL13	protein_coding	59314	72518	65071	141150	142412	128333	36879	39940	37944	75107	255962	110986
ENSG00000167528.13	ENSG00000167528	chr12:48337180-48351414	ZNF641	protein_coding	3749	4449	3698	1868	1803	1861	2887	3155	2903	1339	4382	1782
ENSG00000167531.6	ENSG00000167531	chr12:48567684-48570066	LALBA	protein_coding	0	0	0	0	0	0	0	0	0	0	0	0
ENSG00000167535.8	ENSG00000167535	chr12:48814432-48828941	CACNB3	protein_coding	1782	2135	1687	4235	4347	4051	967	1011	976	1613	5948	2332
ENSG00000167536.14	ENSG00000167536	chr17:28898884-28903079	DHRS13	protein_coding	1059	1389	1138	3299	3676	3320	751	803	720	1874	5934	2554
ENSG00000167543.16	ENSG00000167543	chr17:29566052-29573157	TP53I13	protein_coding	1260	1528	1337	5327	5626	5285	1021	1159	1086	3069	10301	4256
ENSG00000167548.16	ENSG00000167548	chr12:49019236-49060794	KMT2D	protein_coding	15156	17071	13531	6573	5710	6042	9283	9674	9334	4232	13094	5451
ENSG00000167549.18	ENSG00000167549	chr17:29614762-29622907	CORO6	protein_coding	49	54	52	96	94	104	35	50	35	27	176	64
ENSG00000167550.11	ENSG00000167550	chr12:49064676-49070025	RHEBL1	protein_coding	278	318	303	602	589	559	233	228	220	449	1580	725
ENSG00000167552.14	ENSG00000167552	chr12:49184795-49188735	TUBA1A	protein_coding	1056	1218	982	1960	2012	1732	463	550	514	904	2858	1164
ENSG00000167553.16	ENSG00000167553	chr12:49189081-49274600	TUBA1C	protein_coding	29484	32761	26519	45663	44511	42691	23219	24503	23066	36685	111962	44854
ENSG00000167554.15	ENSG00000167554	chr19:52336243-52367778	ZNF610	protein_coding	2	1	0	0	0	0	0	0	0	0	0	0
ENSG00000167555.14	ENSG00000167555	chr19:52397849-52418403	ZNF528	protein_coding	2	1	5	2	0	0	1	1	0	2	1	0
ENSG00000167562.13	ENSG00000167562	chr19:52556337-52587174	ZNF701	protein_coding	2	2	7	0	0	0	6	4	4	0	2	0
ENSG00000167565.13	ENSG00000167565	chr19:40440844-40444335	SERTAD3	protein_coding	877	1074	828	1740	1769	1594	820	880	740	1155	3760	1469
ENSG00000167566.17	ENSG00000167566	chr12:49791146-49828750	NCKAP5L	protein_coding	4084	4770	3685	7496	7070	6306	3044	3362	3156	4236	14543	5690
ENSG00000167578.18	ENSG00000167578	chr19:40778216-40792572	RAB4B	protein_coding	396	449	402	1226	1250	1219	245	279	290	608	2137	876
ENSG00000167580.8	ENSG00000167580	chr12:49950737-49958871	AQP2	protein_coding	0	0	1	0	0	0	0	0	0	0	0	0
ENSG00000167588.13	ENSG00000167588	chr12:50103982-50111313	GPD1	protein_coding	97	82	80	235	236	220	63	75	50	125	420	172
ENSG00000167595.15	ENSG00000167595	chr19:35758143-35769864	PROSER3	protein_coding	1111	1276	1025	1039	1017	1062	810	1008	879	742	2661	1075
ENSG00000167600.14	ENSG00000167600	chr19:41193210-41207539	CYP2S1	protein_coding	1947	2167	1820	4067	4116	4138	1130	1315	1342	2007	7389	2714
ENSG00000167601.12	ENSG00000167601	chr19:41219223-41261766	AXL	protein_coding	14745	17027	13763	20774	20286	19657	14018	14622	13666	17262	55436	21829
ENSG00000167604.15	ENSG00000167604	chr19:35887653-35900662	NFKBID	protein_coding	294	305	225	130	123	150	234	276	259	94	358	135
ENSG00000167608.12	ENSG00000167608	chr19:54160108-54173250	TMC4	protein_coding	21	23	22	24	30	38	19	15	13	14	72	22
ENSG00000167612.13	ENSG00000167612	chr12:51888009-51891727	ANKRD33	protein_coding	0	1	0	0	1	0	0	0	0	0	0	1
ENSG00000167613.16	ENSG00000167613	chr19:54351384-54370558	LAIR1	protein_coding	0	1	0	0	0	0	0	0	0	0	0	1
ENSG00000167614.14	ENSG00000167614	chr19:54415219-54436904	TTYH1	protein_coding	1	1	0	0	0	0	0	0	0	1	0	0
ENSG00000167615.17	ENSG00000167615	chr19:54449046-54461731	LENG8	protein_coding	2459	2883	2385	2125	1966	1972	1973	2414	2078	1596	5551	2202
ENSG00000167617.3	ENSG00000167617	chr19:54465026-54473296	CDC42EP5	protein_coding	11	11	13	35	58	46	9	11	6	20	58	32
ENSG00000167618.10	ENSG00000167618	chr19:54497879-54510687	LAIR2	protein_coding	0	0	0	0	0	0	0	0	0	0	0	0
ENSG00000167619.13	ENSG00000167619	chr19:42313309-42325064	TMEM145	protein_coding	29	34	28	59	48	52	11	14	15	24	63	23
ENSG00000167625.11	ENSG00000167625	chr19:42220312-42228201	ZNF526	protein_coding	1381	1536	1431	2368	2367	2181	841	889	839	1127	3532	1377
ENSG00000167632.18	ENSG00000167632	chr8:139727725-140458579	TRAPPC9	protein_coding	3502	4228	3703	4762	4692	4579	1661	1901	1727	1965	6679	2638
ENSG00000167633.18	ENSG00000167633	chr19:54816468-54830778	KIR3DL1	protein_coding	3	3	2	0	1	3	0	0	1	0	2	2
ENSG00000167634.12	ENSG00000167634	chr19:54923509-54966312	NLRP7	protein_coding	0	0	0	0	0	0	0	0	0	1	0	0
ENSG00000167635.12	ENSG00000167635	chr19:36214602-36238771	ZNF146	protein_coding	12540	14236	11675	274	221	253	6741	6977	6364	140	376	364
ENSG00000167637.18	ENSG00000167637	chr19:43827321-43852017	ZNF283	protein_coding	877	906	750	26	43	27	522	587	509	27	52	32
ENSG00000167641.11	ENSG00000167641	chr19:38251237-38256532	PPP1R14A	protein_coding	0	0	0	0	0	0	0	3	0	0	2	1
ENSG00000167642.13	ENSG00000167642	chr19:38244035-38292615	SPINT2	protein_coding	295	421	378	756	800	675	252	308	260	506	1645	808
ENSG00000167645.17	ENSG00000167645	chr19:38303558-38317273	YIF1B	protein_coding	3271	4068	3483	12255	13034	11840	2514	2984	2594	6647	22846	9502
ENSG00000167646.14	ENSG00000167646	chr19:55158661-55166722	DNAAF3	protein_coding	112	135	139	310	345	317	61	63	71	127	452	202
ENSG00000167653.5	ENSG00000167653	chr8:142670308-142682725	PSCA	protein_coding	1080	1408	1191	3493	4079	3826	1554	1731	1635	3702	13167	5325
ENSG00000167654.18	ENSG00000167654	chr19:3879864-3928082	ATCAY	protein_coding	0	3	0	3	0	1	1	2	0	0	4	0
ENSG00000167656.5	ENSG00000167656	chr8:142784882-142786539	LY6D	protein_coding	15	19	25	22	40	24	1	2	1	2	6	3
ENSG00000167657.14	ENSG00000167657	chr19:3958453-3971123	DAPK3	protein_coding	3091	3618	3233	9866	9704	8528	3904	4355	3983	9174	30586	12610
ENSG00000167658.16	ENSG00000167658	chr19:3976056-3985463	EEF2	protein_coding	227251	267516	223763	369877	344681	313963	142650	152485	145314	214436	699827	277822
ENSG00000167664.8	ENSG00000167664	chr19:4292232-4302431	TMIGD2	protein_coding	0	0	0	0	1	0	0	1	0	0	0	0
ENSG00000167670.16	ENSG00000167670	chr19:4402640-4444998	CHAF1A	protein_coding	8633	9674	8086	8433	7778	7755	4873	5433	5310	4960	14925	6332
ENSG00000167671.12	ENSG00000167671	chr19:4445019-4457794	UBXN6	protein_coding	5272	6327	5619	17222	17743	16142	3498	3768	3596	7962	27830	11355
ENSG00000167674.15	ENSG00000167674	chr19:4472297-4502179	HDGFL2	protein_coding	4485	5296	4756	8590	7955	7609	2692	3076	2848	4551	13839	5578
ENSG00000167676.4	ENSG00000167676	chr19:4502209-4518465	PLIN4	protein_coding	10	25	10	12	7	8	5	8	8	1	17	5
ENSG00000167680.17	ENSG00000167680	chr19:4542593-4581776	SEMA6B	protein_coding	156	161	168	348	387	377	79	119	84	125	464	187
ENSG00000167685.15	ENSG00000167685	chr19:56132599-56160893	ZNF444	protein_coding	1871	2172	1832	5698	5755	5174	1168	1204	1212	2819	8735	3664
ENSG00000167693.17	ENSG00000167693	chr17:799310-979776	NXN	protein_coding	4738	5282	4550	10987	10711	10346	2297	2593	2484	4671	15466	5883
ENSG00000167695.15	ENSG00000167695	chr17:732412-742968	TLCD3A	protein_coding	4611	5426	4451	8947	9408	8806	2995	3199	2943	5282	16388	6921
ENSG00000167699.13	ENSG00000167699	chr17:757097-783390	GLOD4	protein_coding	6261	7275	6252	5380	5116	5561	3317	3557	3330	2844	8691	3466
ENSG00000167700.9	ENSG00000167700	chr8:144509070-144511213	MFSD3	protein_coding	2516	3303	3092	10390	12330	11230	1054	1361	1136	3098	11050	4854
ENSG00000167701.14	ENSG00000167701	chr8:144502973-144507174	GPT	protein_coding	8	11	9	14	18	6	2	10	5	3	8	7
ENSG00000167702.13	ENSG00000167702	chr8:144466337-144473411	KIFC2	protein_coding	313	367	342	458	423	473	195	230	152	179	690	289
ENSG00000167703.15	ENSG00000167703	chr17:1569268-1628840	SLC43A2	protein_coding	588	612	457	1205	1270	1064	234	263	225	414	1435	609
ENSG00000167705.12	ENSG00000167705	chr17:1646145-1649866	RILP	protein_coding	205	268	216	670	745	537	146	129	138	350	1148	492
ENSG00000167711.14	ENSG00000167711	chr17:1742836-1755265	SERPINF2	protein_coding	112	166	134	421	453	473	83	74	98	187	675	299
ENSG00000167716.19	ENSG00000167716	chr17:1716523-1738599	WDR81	protein_coding	3267	3826	3336	5800	5397	4749	2306	2363	2256	3219	9949	4066
ENSG00000167720.13	ENSG00000167720	chr17:2303383-2325260	SRR	protein_coding	912	1048	921	376	381	412	421	502	460	213	650	265
ENSG00000167721.11	ENSG00000167721	chr17:2322396-2336657	TSR1	protein_coding	15661	17632	15577	3448	2981	3656	12094	12950	11708	2926	8664	3921
ENSG00000167723.15	ENSG00000167723	chr17:3510502-3557812	TRPV3	protein_coding	78	109	100	23	26	31	1013	1156	1055	324	1194	468
ENSG00000167733.14	ENSG00000167733	chr19:5680604-5688523	HSD11B1L	protein_coding	163	170	169	387	358	367	51	93	66	107	394	159
ENSG00000167740.10	ENSG00000167740	chr17:4143168-4187310	CYB5D2	protein_coding	794	905	838	1432	1480	1448	268	301	291	362	1114	451
ENSG00000167741.11	ENSG00000167741	chr17:4556927-4560818	GGT6	protein_coding	1	0	0	0	0	0	0	0	0	0	0	0
ENSG00000167747.15	ENSG00000167747	chr19:50797704-50804929	C19orf48	transcribed_unitary_pseudogene	10510	12623	10620	15179	18177	15099	5956	6390	5960	6739	20911	9949
ENSG00000167748.11	ENSG00000167748	chr19:50819146-50823787	KLK1	protein_coding	17	20	21	28	26	37	9	12	6	13	55	21
ENSG00000167749.11	ENSG00000167749	chr19:50906352-50910738	KLK4	protein_coding	2	0	0	2	1	0	0	0	1	0	1	0
ENSG00000167751.13	ENSG00000167751	chr19:50861568-50880567	KLK2	protein_coding	3	1	2	0	1	2	1	0	0	0	0	0
ENSG00000167754.13	ENSG00000167754	chr19:50943303-50953093	KLK5	protein_coding	2	3	0	1	2	5	0	0	0	3	0	1
ENSG00000167755.15	ENSG00000167755	chr19:50958631-50969673	KLK6	protein_coding	0	2	0	1	3	1	1	0	1	1	5	1
ENSG00000167757.14	ENSG00000167757	chr19:51022216-51028039	KLK11	protein_coding	0	0	0	0	0	0	0	0	0	0	0	0
ENSG00000167759.13	ENSG00000167759	chr19:51055626-51065114	KLK13	protein_coding	0	0	0	0	0	0	1	1	1	0	2	1
ENSG00000167766.18	ENSG00000167766	chr19:52594060-52690496	ZNF83	protein_coding	4	0	0	1	1	1	0	0	0	1	1	0
ENSG00000167767.14	ENSG00000167767	chr12:52168996-52192014	KRT80	protein_coding	21635	23015	18212	41550	36829	33084	10917	11341	11282	19062	59050	23870
ENSG00000167768.4	ENSG00000167768	chr12:52674736-52680407	KRT1	protein_coding	1	1	0	0	0	1	0	0	0	0	1	0
ENSG00000167769.5	ENSG00000167769	chr19:6306142-6333612	ACER1	protein_coding	0	0	2	0	0	0	2	1	0	0	0	1
ENSG00000167770.11	ENSG00000167770	chr11:63985853-64001811	OTUB1	protein_coding	6024	6990	5546	17627	17570	16796	4066	4301	4250	8602	30004	12220
ENSG00000167771.6	ENSG00000167771	chr11:63911230-63917164	RCOR2	protein_coding	162	213	161	389	402	375	66	62	64	132	447	172
ENSG00000167772.12	ENSG00000167772	chr19:8363289-8374370	ANGPTL4	protein_coding	28	34	28	79	85	89	131	168	134	284	1181	395
ENSG00000167775.11	ENSG00000167775	chr19:8302127-8308358	CD320	protein_coding	9144	10950	9436	39994	43641	38644	6156	6892	6403	20599	64398	27002
ENSG00000167778.9	ENSG00000167778	chr12:53064380-53079404	SPRYD3	protein_coding	3881	4496	3782	10317	10368	9590	3485	3857	3467	7890	25507	10329
ENSG00000167779.9	ENSG00000167779	chr12:53097436-53102345	IGFBP6	protein_coding	1270	1584	1414	4870	5277	4852	1482	1561	1418	3476	12310	4937
ENSG00000167780.12	ENSG00000167780	chr12:53103486-53124535	SOAT2	protein_coding	0	0	0	0	0	0	1	0	0	0	3	1
ENSG00000167785.9	ENSG00000167785	chr19:8806170-8832314	ZNF558	protein_coding	621	768	621	26	25	52	712	742	664	31	132	67
ENSG00000167791.14	ENSG00000167791	chr11:67518912-67524517	CABP2	protein_coding	0	1	0	1	0	0	0	0	0	0	1	2
ENSG00000167792.13	ENSG00000167792	chr11:67605793-67612554	NDUFV1	protein_coding	8144	9628	8886	26128	26861	24523	4466	5026	4645	12512	38554	16174
ENSG00000167797.8	ENSG00000167797	chr11:67506497-67508162	CDK2AP2	protein_coding	3733	4332	3381	8207	8834	7969	2947	3119	3161	4901	16050	6950
ENSG00000167798.17	ENSG00000167798	chr19:10037803-10074135	C3P1	transcribed_unprocessed_pseudogene	0	0	1	0	0	0	0	0	0	0	0	0
ENSG00000167799.10	ENSG00000167799	chr11:67627938-67629937	NUDT8	protein_coding	388	489	458	1578	1778	1586	200	249	216	615	2126	957
ENSG00000167800.9	ENSG00000167800	chr11:67631303-67639560	TBX10	protein_coding	0	0	0	0	0	0	0	0	0	0	0	0
ENSG00000167815.12	ENSG00000167815	chr19:12796820-12801753	PRDX2	protein_coding	22376	26640	21428	74448	75806	70078	12780	13567	13319	33913	114832	46007
ENSG00000167822.3	ENSG00000167822	chr11:56134721-56140201	OR8J3	protein_coding	0	0	0	0	0	0	0	0	0	0	0	0
ENSG00000167825.3	ENSG00000167825	chr11:55935456-55936400	OR5I1	protein_coding	0	0	0	0	0	0	0	0	0	0	0	0
ENSG00000167840.13	ENSG00000167840	chr17:5105541-5123116	ZNF232	protein_coding	1548	1738	1552	1011	947	1029	897	875	763	517	1406	652
ENSG00000167842.16	ENSG00000167842	chr17:5486285-5490814	MIS12	protein_coding	5394	6254	5116	372	295	376	4066	4123	3775	254	759	400
ENSG00000167850.4	ENSG00000167850	chr17:74541073-74546115	CD300C	protein_coding	1	4	4	11	12	6	3	9	9	11	41	23
ENSG00000167851.15	ENSG00000167851	chr17:74466399-74484794	CD300A	protein_coding	0	1	1	0	0	0	0	0	0	0	0	0
ENSG00000167858.13	ENSG00000167858	chr17:6789133-6831761	TEKT1	protein_coding	0	0	0	0	0	0	0	0	0	0	1	0
ENSG00000167861.16	ENSG00000167861	chr17:74950742-74973166	HID1	protein_coding	436	584	440	1131	1103	1005	628	798	683	1185	4268	1652
ENSG00000167862.10	ENSG00000167862	chr17:75012670-75021261	MRPL58	protein_coding	2883	3299	2879	5045	4853	4798	2286	2381	2299	3256	10624	4349
ENSG00000167863.12	ENSG00000167863	chr17:75038863-75046985	ATP5PD	protein_coding	8038	9112	8268	8930	8577	8909	4534	4879	4494	4813	14062	5667
ENSG00000167874.7	ENSG00000167874	chr17:7855066-7856099	TMEM88	protein_coding	4	3	4	2	4	0	2	11	7	6	15	1
ENSG00000167880.8	ENSG00000167880	chr17:76004502-76027306	EVPL	protein_coding	1526	1806	1672	1708	1592	1465	1819	1833	1657	1704	5043	2092
ENSG00000167881.15	ENSG00000167881	chr17:76038775-76072517	SRP68	protein_coding	11420	12891	11297	5672	5198	5811	8942	9463	8666	5346	15531	6785
ENSG00000167889.13	ENSG00000167889	chr17:76868404-76950316	MGAT5B	protein_coding	1652	1894	1584	2081	2138	2169	826	931	825	891	2978	1202
ENSG00000167895.15	ENSG00000167895	chr17:78130770-78142968	TMC8	protein_coding	11	9	15	11	20	20	10	13	8	15	45	20
ENSG00000167900.12	ENSG00000167900	chr17:78174091-78187233	TK1	protein_coding	11851	14116	12457	45346	45233	42282	6077	6918	6329	20351	60552	25569
ENSG00000167904.15	ENSG00000167904	chr8:55696424-55773407	TMEM68	protein_coding	1581	1828	1525	179	205	220	818	895	795	122	432	179
ENSG00000167910.4	ENSG00000167910	chr8:58490178-58500163	CYP7A1	protein_coding	0	1	0	0	0	0	1	0	1	0	2	0
ENSG00000167912.6	ENSG00000167912	chr8:59119148-59123478	AC090152.1	lncRNA	5	3	5	6	10	6	8	4	2	10	15	6
ENSG00000167914.12	ENSG00000167914	chr17:39953263-39977768	GSDMA	protein_coding	0	0	0	1	0	3	1	3	1	3	6	2
ENSG00000167916.5	ENSG00000167916	chr17:40697991-40703752	KRT24	protein_coding	0	0	0	0	0	0	0	0	0	0	0	0
ENSG00000167920.10	ENSG00000167920	chr17:40819162-40836270	TMEM99	lncRNA	1123	1306	1068	817	1029	850	533	590	540	350	980	482
ENSG00000167925.16	ENSG00000167925	chr17:42188799-42194532	GHDC	protein_coding	764	952	828	2329	2365	2207	529	591	608	1277	4165	1650
ENSG00000167930.17	ENSG00000167930	chr16:234521-272183	FAM234A	protein_coding	6132	7243	6297	15594	15457	15587	2609	3024	2802	4877	16568	6640
ENSG00000167941.3	ENSG00000167941	chr17:43753738-43758791	SOST	protein_coding	0	1	0	0	0	0	0	0	0	0	1	0
ENSG00000167962.14	ENSG00000167962	chr16:1997933-2009821	ZNF598	protein_coding	7682	8926	7188	16412	16521	14705	7049	7514	7370	10943	35772	14704
ENSG00000167964.13	ENSG00000167964	chr16:2140803-2154165	RAB26	protein_coding	493	689	642	1258	1588	1447	135	204	175	268	1065	453
ENSG00000167965.18	ENSG00000167965	chr16:2204248-2209252	MLST8	protein_coding	5599	6642	5558	13250	14167	12905	2944	3228	3036	5284	17472	7218
ENSG00000167967.16	ENSG00000167967	chr16:2223580-2235688	E4F1	protein_coding	1766	2085	1970	4468	4674	4347	1230	1453	1312	2385	8225	3458
ENSG00000167968.13	ENSG00000167968	chr16:2236914-2238711	DNASE1L2	protein_coding	49	61	55	38	48	28	29	26	19	18	45	37
ENSG00000167969.13	ENSG00000167969	chr16:2239402-2252300	ECI1	protein_coding	5312	6267	5860	17064	18558	16598	3043	3274	3202	8294	25165	10900
ENSG00000167971.16	ENSG00000167971	chr16:2178130-2196605	CASKIN1	protein_coding	98	116	91	106	104	92	52	49	41	56	200	77
ENSG00000167972.14	ENSG00000167972	chr16:2275881-2340746	ABCA3	protein_coding	942	1138	947	2084	2333	2271	419	484	371	701	2573	1036
ENSG00000167977.9	ENSG00000167977	chr16:2682523-2709030	KCTD5	protein_coding	2990	3284	2699	5618	5657	5302	3275	3565	3305	5688	17405	7160
ENSG00000167978.17	ENSG00000167978	chr16:2752626-2772538	SRRM2	protein_coding	45022	51100	37823	10045	8532	8832	29077	30653	29153	9300	25885	10634
ENSG00000167981.7	ENSG00000167981	chr16:3432414-3443504	ZNF597	protein_coding	540	556	479	49	33	39	403	402	350	30	118	45
ENSG00000167984.18	ENSG00000167984	chr16:3539049-3577403	NLRC3	protein_coding	0	0	4	0	0	5	2	0	0	0	1	0
ENSG00000167985.7	ENSG00000167985	chr11:61430042-61446733	SDHAF2	protein_coding	3265	3606	2940	4509	4755	4338	2457	2688	2541	3370	10658	4490
ENSG00000167986.14	ENSG00000167986	chr11:61299451-61342573	DDB1	protein_coding	22534	25710	22114	24338	22516	21488	15803	16500	15483	18955	53883	21315
ENSG00000167987.11	ENSG00000167987	chr11:61130257-61161426	VPS37C	protein_coding	1590	1856	1526	3719	3641	3230	1338	1426	1349	2504	7919	3195
ENSG00000167992.13	ENSG00000167992	chr11:61258286-61295316	VWCE	protein_coding	9	2	2	4	2	10	2	7	12	0	15	8
ENSG00000167994.13	ENSG00000167994	chr11:61897301-61920269	RAB3IL1	protein_coding	1541	1822	1339	4428	4509	3872	972	1006	1028	2129	7238	3061
ENSG00000167995.17	ENSG00000167995	chr11:61950063-61965368	BEST1	protein_coding	5	8	3	4	11	10	7	6	9	4	16	15
ENSG00000167996.16	ENSG00000167996	chr11:61959718-61967634	FTH1	protein_coding	358249	436712	346263	113161	107833	106883	227373	246112	248183	78758	271576	114462
ENSG00000168000.14	ENSG00000168000	chr11:62690275-62709845	BSCL2	protein_coding	4051	4639	3858	10050	11145	9969	2264	2332	2274	4634	14263	6069
ENSG00000168002.12	ENSG00000168002	chr11:62761565-62766710	POLR2G	protein_coding	5915	6648	5758	14682	15149	14349	3455	3816	3418	8873	25448	11004
ENSG00000168003.17	ENSG00000168003	chr11:62856102-62888875	SLC3A2	protein_coding	36164	42288	37446	87720	87387	78849	21244	21730	20271	42387	129173	54822
ENSG00000168004.10	ENSG00000168004	chr11:63461404-63491194	PLAAT5	protein_coding	1	1	1	0	1	0	0	0	0	0	0	0
ENSG00000168005.9	ENSG00000168005	chr11:63813456-63827716	SPINDOC	protein_coding	3235	3625	2903	9027	9250	7713	2530	2489	2447	5635	16116	7072
ENSG00000168010.11	ENSG00000168010	chr11:72814406-72843674	ATG16L2	protein_coding	188	212	179	187	214	203	93	111	102	61	240	69
ENSG00000168014.17	ENSG00000168014	chr11:74012718-74171210	C2CD3	protein_coding	5043	5487	4131	1337	1139	1218	2788	2888	2722	695	2289	1043
ENSG00000168016.15	ENSG00000168016	chr3:36826819-36945057	TRANK1	protein_coding	432	502	414	31	34	57	225	262	222	36	78	36
ENSG00000168026.18	ENSG00000168026	chr3:39109085-39138902	TTC21A	protein_coding	84	72	69	30	43	41	27	29	31	15	93	37
ENSG00000168028.14	ENSG00000168028	chr3:39406720-39412542	RPSA	protein_coding	61918	72277	63560	61625	63864	57825	40395	43050	38834	37373	121483	52448
ENSG00000168032.10	ENSG00000168032	chr3:40387184-40428744	ENTPD3	protein_coding	0	0	0	0	0	0	0	0	0	0	0	0
ENSG00000168036.18	ENSG00000168036	chr3:41194741-41260096	CTNNB1	protein_coding	17795	20316	18234	4258	3668	4179	13118	13934	12555	3598	11147	4943
ENSG00000168038.11	ENSG00000168038	chr3:41246599-41962130	ULK4	protein_coding	430	549	455	107	125	139	475	425	426	123	402	170
ENSG00000168040.5	ENSG00000168040	chr11:70203296-70207058	FADD	protein_coding	1917	2228	2224	6084	6236	5601	2105	2285	2063	5046	16206	6934
ENSG00000168056.17	ENSG00000168056	chr11:65538705-65558930	LTBP3	protein_coding	1343	1730	1431	3206	3382	3057	860	904	855	1708	5766	2342
ENSG00000168060.16	ENSG00000168060	chr11:65044829-65058553	NAALADL1	protein_coding	1	3	0	0	0	0	0	1	1	0	1	1
ENSG00000168061.17	ENSG00000168061	chr11:65040901-65044817	SAC3D1	protein_coding	2972	3733	3454	10282	11584	10058	1298	1475	1348	3467	10890	5100
ENSG00000168062.10	ENSG00000168062	chr11:64987945-64997018	BATF2	protein_coding	7	10	8	20	23	26	23	30	26	29	145	42
ENSG00000168065.16	ENSG00000168065	chr11:64555690-64572875	SLC22A11	protein_coding	1	0	0	1	2	0	0	1	0	0	3	1
ENSG00000168066.20	ENSG00000168066	chr11:64764606-64778786	SF1	protein_coding	24522	28325	21156	35219	33780	31466	17500	18126	18093	22872	71540	28450
ENSG00000168067.12	ENSG00000168067	chr11:64784918-64803241	MAP4K2	protein_coding	2084	2305	2091	4815	4838	4484	1272	1500	1354	2243	7684	3148
ENSG00000168070.12	ENSG00000168070	chr11:64937517-64972108	MAJIN	protein_coding	0	1	0	0	0	0	0	0	0	1	0	0
ENSG00000168071.22	ENSG00000168071	chr11:64340204-64357534	CCDC88B	protein_coding	195	241	212	481	474	468	164	198	166	307	1067	434
ENSG00000168077.14	ENSG00000168077	chr8:27633868-27676776	SCARA3	protein_coding	9075	10175	9249	13518	13256	13165	2520	2725	2518	2747	9600	3787
ENSG00000168078.10	ENSG00000168078	chr8:27809624-27838082	PBK	protein_coding	4928	5430	4845	283	213	241	2791	2896	2727	175	450	284
ENSG00000168079.17	ENSG00000168079	chr8:27869883-27992673	SCARA5	protein_coding	208	320	241	136	135	131	148	219	199	116	357	142
ENSG00000168081.9	ENSG00000168081	chr8:28316986-28343355	PNOC	protein_coding	2	0	1	1	0	0	0	0	0	0	1	0
ENSG00000168090.10	ENSG00000168090	chr7:100088969-100092187	COPS6	protein_coding	11438	13300	11599	24046	23773	23586	7732	8275	7627	14376	44887	18514
ENSG00000168092.14	ENSG00000168092	chr11:117144284-117176894	PAFAH1B2	protein_coding	10715	12209	10104	2645	2409	2794	7319	7592	7147	1911	6125	2877
ENSG00000168096.15	ENSG00000168096	chr16:4696510-4734378	ANKS3	protein_coding	1539	1756	1606	3338	3327	2868	980	1057	947	1672	5082	2077
ENSG00000168101.14	ENSG00000168101	chr16:4693694-4695859	NUDT16L1	protein_coding	1830	2076	2032	6911	7249	6628	1166	1276	1218	3131	10264	4707
ENSG00000168116.14	ENSG00000168116	chr6:57046532-57055239	KIAA1586	protein_coding	1799	2039	1787	41	51	37	1060	1086	1035	36	83	72
ENSG00000168118.12	ENSG00000168118	chr1:229271243-229305894	RAB4A	protein_coding	3215	3831	3266	1337	1368	1422	1599	1826	1699	634	2284	1081
ENSG00000168122.4	ENSG00000168122	chr21:13095305-13113790	ZNF355P	unprocessed_pseudogene	0	0	0	0	0	0	0	0	0	0	0	0
ENSG00000168124.2	ENSG00000168124	chr16:3204247-3205188	OR1F1	protein_coding	11	15	15	7	11	3	9	14	14	12	33	12
ENSG00000168126.3	ENSG00000168126	chr6:27937465-27938403	OR2W6P	unprocessed_pseudogene	10	13	7	4	0	1	13	7	6	0	2	0
ENSG00000168129.8	ENSG00000168129	chr2:82856826-82857384	DHFRP3	processed_pseudogene	0	0	0	0	0	0	0	0	0	0	0	0
ENSG00000168131.4	ENSG00000168131	chr6:27911185-27912396	OR2B2	protein_coding	0	0	0	0	0	0	0	0	0	0	0	0
ENSG00000168135.4	ENSG00000168135	chr22:38426327-38455199	KCNJ4	protein_coding	7	19	11	28	28	21	18	46	24	89	297	99
ENSG00000168137.18	ENSG00000168137	chr3:9397615-9479240	SETD5	protein_coding	14260	15852	12587	2414	1987	2658	8808	9352	8770	1513	5038	2361
ENSG00000168140.5	ENSG00000168140	chr16:4371848-4383538	VASN	protein_coding	1820	2062	1690	3955	3666	3683	1364	1495	1529	2607	8542	3490
ENSG00000168143.9	ENSG00000168143	chr6:54846771-54943166	FAM83B	protein_coding	1116	1284	1006	25	12	15	1246	1360	1232	28	72	83
ENSG00000168148.4	ENSG00000168148	chr1:228424845-228425360	H3-4	protein_coding	0	0	0	0	0	0	0	0	0	0	0	0
ENSG00000168152.13	ENSG00000168152	chr4:82901076-82919969	THAP9	protein_coding	311	318	308	6	6	3	136	134	132	5	4	9
ENSG00000168158.4	ENSG00000168158	chr16:3355889-3357306	OR2C1	protein_coding	0	0	1	0	1	0	0	0	1	0	0	0
ENSG00000168159.14	ENSG00000168159	chr1:228487382-228496188	RNF187	protein_coding	14254	17214	14695	48536	50370	45320	7805	8477	8001	20473	63449	27861
ENSG00000168172.9	ENSG00000168172	chr8:42896978-43030535	HOOK3	protein_coding	2573	2811	2494	78	75	84	1509	1562	1412	55	114	100
ENSG00000168175.15	ENSG00000168175	chr14:55051647-55070194	MAPK1IP1L	protein_coding	13344	15086	11174	7525	6985	7450	7384	8092	7755	4549	15984	6714
ENSG00000168209.5	ENSG00000168209	chr10:72273924-72276036	DDIT4	protein_coding	16192	19594	17323	35988	37069	35360	10554	10311	10703	21464	57121	27803
ENSG00000168214.20	ENSG00000168214	chr4:26163455-26435131	RBPJ	protein_coding	5506	6347	5004	189	201	231	3354	3397	3268	164	461	273
ENSG00000168216.13	ENSG00000168216	chr6:69672757-69867236	LMBRD1	protein_coding	1194	1448	1171	123	140	165	905	805	804	110	311	132
ENSG00000168228.15	ENSG00000168228	chr4:25312774-25370383	ZCCHC4	protein_coding	1386	1518	1247	226	194	254	1129	1149	1070	227	745	292
ENSG00000168229.4	ENSG00000168229	chr14:52267698-52276724	PTGDR	protein_coding	0	0	0	0	0	0	0	0	1	0	0	1
ENSG00000168234.13	ENSG00000168234	chr18:23992773-24135467	TTC39C	protein_coding	3915	4582	3929	1552	1660	1692	2057	2221	2019	899	2938	1227
ENSG00000168237.18	ENSG00000168237	chr3:52287089-52295257	GLYCTK	protein_coding	262	289	256	832	911	826	217	231	200	500	1690	711
ENSG00000168243.11	ENSG00000168243	chr1:235547685-235650754	GNG4	protein_coding	745	807	703	546	545	519	596	632	661	356	1230	570
ENSG00000168246.6	ENSG00000168246	chr5:172209646-172283764	UBTD2	protein_coding	4713	5423	4484	434	452	465	2787	2751	2525	337	990	495
ENSG00000168256.18	ENSG00000168256	chr17:42011382-42025575	NKIRAS2	protein_coding	4108	4760	3756	7985	7572	7606	2495	2785	2685	4175	13205	5577
ENSG00000168259.17	ENSG00000168259	chr17:41981855-42021376	DNAJC7	protein_coding	9342	10571	8858	1581	1337	1639	9021	8790	8266	1838	5598	2415
ENSG00000168263.9	ENSG00000168263	chr9:2717510-2730037	KCNV2	protein_coding	0	0	0	1	0	0	0	0	1	0	0	2
ENSG00000168264.10	ENSG00000168264	chr1:234604269-234609525	IRF2BP2	protein_coding	8827	10561	8182	5613	5379	5334	5063	5355	5232	3243	11790	5063
ENSG00000168267.7	ENSG00000168267	chr10:23192312-23194245	PTF1A	protein_coding	0	0	0	0	0	0	0	0	0	0	0	0
ENSG00000168268.11	ENSG00000168268	chr3:52524496-52535054	NT5DC2	protein_coding	11782	13443	11484	29618	30934	28445	6028	6465	6013	11942	37614	15880
ENSG00000168269.10	ENSG00000168269	chr5:170105897-170109734	FOXI1	protein_coding	1	2	3	5	5	10	0	1	0	1	0	2
ENSG00000168273.8	ENSG00000168273	chr3:52534013-52579237	SMIM4	protein_coding	857	937	802	1423	1696	1393	494	553	523	700	2231	1009
ENSG00000168275.16	ENSG00000168275	chr1:234373594-234385080	COA6	protein_coding	3529	4390	4010	1255	1225	1342	3412	3379	3117	924	3082	1512
ENSG00000168280.18	ENSG00000168280	chr2:148875227-149026759	KIF5C	protein_coding	1	0	0	1	0	0	1	1	0	0	1	0
ENSG00000168282.6	ENSG00000168282	chr14:49620799-49623481	MGAT2	protein_coding	829	1044	987	335	381	407	741	816	741	268	992	422
ENSG00000168283.14	ENSG00000168283	chr10:22321099-22331484	BMI1	protein_coding	5430	6466	4989	187	206	229	3810	3881	3733	183	460	299
ENSG00000168286.3	ENSG00000168286	chr16:67842320-67844195	THAP11	protein_coding	1735	2167	1705	4293	4322	3732	1016	1073	995	1998	6248	2724
ENSG00000168288.13	ENSG00000168288	chr2:149569637-149587195	MMADHC	protein_coding	11409	12713	10888	2189	1981	1985	8521	9085	8187	1684	5418	2532
ENSG00000168291.13	ENSG00000168291	chr3:58427630-58433857	PDHB	protein_coding	7538	8723	7929	5091	4980	5143	4719	4944	4641	3659	11556	4533
ENSG00000168297.16	ENSG00000168297	chr3:58332880-58426127	PXK	protein_coding	1197	1434	1000	203	208	214	1116	1168	1174	213	650	347
ENSG00000168298.7	ENSG00000168298	chr6:26156329-26157115	H1-4	protein_coding	50	41	45	63	132	62	50	39	57	47	175	68
ENSG00000168300.14	ENSG00000168300	chr8:51817575-51899186	PCMTD1	protein_coding	2424	2772	2412	88	85	104	1128	1063	1039	63	115	110
ENSG00000168301.13	ENSG00000168301	chr3:58492096-58502360	KCTD6	protein_coding	1154	1305	1005	222	215	207	764	798	721	147	511	206
ENSG00000168303.9	ENSG00000168303	chr7:40126027-40134622	MPLKIP	protein_coding	4222	4973	4222	4666	4613	4461	2264	2549	2363	2483	8520	3670
ENSG00000168306.13	ENSG00000168306	chr3:58505136-58537283	ACOX2	protein_coding	1	3	8	2	9	8	19	29	30	37	123	49
ENSG00000168309.18	ENSG00000168309	chr3:58564117-58627610	FAM107A	protein_coding	0	0	1	1	0	0	0	0	1	2	4	0
ENSG00000168310.11	ENSG00000168310	chr4:184387729-184474550	IRF2	protein_coding	870	1074	790	263	247	264	510	561	545	205	589	256
ENSG00000168314.17	ENSG00000168314	chr3:39467198-39529479	MOBP	protein_coding	2	1	1	1	1	0	0	2	3	0	0	1
ENSG00000168329.14	ENSG00000168329	chr3:39263495-39281735	CX3CR1	protein_coding	1	0	2	0	0	0	0	0	0	0	0	0
ENSG00000168333.14	ENSG00000168333	chr8:49054311-49076093	PPDPFL	protein_coding	0	2	0	0	0	0	0	0	0	0	0	0
ENSG00000168334.9	ENSG00000168334	chr3:39183210-39192596	XIRP1	protein_coding	0	0	0	2	0	0	3	0	1	0	2	2
ENSG00000168348.4	ENSG00000168348	chr14:35534164-35537054	INSM2	protein_coding	7	2	5	5	0	6	3	3	1	2	4	5
ENSG00000168350.8	ENSG00000168350	chr14:100144237-100159645	DEGS2	protein_coding	3	15	5	13	17	8	0	7	2	6	24	8
ENSG00000168356.13	ENSG00000168356	chr3:38845764-39051984	SCN11A	protein_coding	2	9	4	2	2	0	0	2	4	0	0	1
ENSG00000168367.11	ENSG00000168367	chr16:86331632-86349688	LINC00917	lncRNA	0	1	0	2	0	1	0	0	0	0	1	0
ENSG00000168374.11	ENSG00000168374	chr3:57571363-57598220	ARF4	protein_coding	18130	20749	16420	16709	16389	16748	15581	15686	15058	15640	48520	19885
ENSG00000168385.18	ENSG00000168385	chr2:241315100-241354027	SEPTIN2	protein_coding	29417	33480	27705	2938	2682	3320	16594	17059	16125	1984	6347	3143
ENSG00000168386.18	ENSG00000168386	chr3:99830141-100114513	FILIP1L	protein_coding	0	0	0	0	0	0	0	0	0	0	0	0
ENSG00000168389.18	ENSG00000168389	chr1:39955112-39969968	MFSD2A	protein_coding	36	68	55	100	97	69	121	96	87	151	607	222
ENSG00000168393.13	ENSG00000168393	chr2:241675747-241686944	DTYMK	protein_coding	6469	7442	7029	19971	20481	19183	3696	3949	3659	8700	27124	12566
ENSG00000168394.11	ENSG00000168394	chr6:32845209-32853978	TAP1	protein_coding	1960	2288	2079	4994	5107	4704	1241	1419	1242	2496	8455	3426
ENSG00000168395.16	ENSG00000168395	chr2:241687085-241729478	ING5	protein_coding	2299	2601	2378	2714	2739	2670	1417	1528	1401	1629	4955	2158
ENSG00000168397.17	ENSG00000168397	chr2:241637213-241673857	ATG4B	protein_coding	3359	3947	3506	7447	7313	7072	2718	2980	2776	5467	16789	6979
ENSG00000168398.7	ENSG00000168398	chr14:96204679-96244166	BDKRB2	protein_coding	244	309	296	95	86	128	64	77	55	22	59	30
ENSG00000168404.13	ENSG00000168404	chr16:74671855-74700960	MLKL	protein_coding	3303	3810	3196	800	718	877	3899	4203	3932	1105	3581	1617
ENSG00000168405.17	ENSG00000168405	chr6:25061626-25452043	CMAHP	transcribed_unitary_pseudogene	53	61	66	6	3	7	39	53	65	5	8	5
ENSG00000168411.14	ENSG00000168411	chr16:74621399-74666877	RFWD3	protein_coding	9012	9918	8286	3414	2903	3588	6104	6623	6048	2586	8542	3767
ENSG00000168412.6	ENSG00000168412	chr4:186533655-186555567	MTNR1A	protein_coding	0	0	0	0	0	0	0	0	0	0	0	0
ENSG00000168418.7	ENSG00000168418	chr16:84218667-84239750	KCNG4	protein_coding	0	0	0	0	0	0	0	0	0	0	0	0
ENSG00000168421.13	ENSG00000168421	chr4:40191053-40246967	RHOH	protein_coding	8	6	5	2	1	0	1	4	2	0	2	0
ENSG00000168427.9	ENSG00000168427	chr2:238138668-238152888	KLHL30	protein_coding	24	18	13	47	33	23	79	122	126	152	580	211
ENSG00000168434.13	ENSG00000168434	chr16:23388493-23445961	COG7	protein_coding	1773	2023	1666	1275	1120	1259	1338	1530	1369	993	3348	1295
ENSG00000168438.15	ENSG00000168438	chr6:110180141-110254275	CDC40	protein_coding	2705	3222	2689	95	96	95	1805	1804	1615	69	192	116
ENSG00000168439.17	ENSG00000168439	chr11:64185272-64204543	STIP1	protein_coding	36656	41390	33332	33969	31348	31405	37979	38282	36788	35495	107054	43881
ENSG00000168447.11	ENSG00000168447	chr16:23278231-23381294	SCNN1B	protein_coding	0	0	0	0	0	0	0	0	1	0	0	0
ENSG00000168453.15	ENSG00000168453	chr8:22114419-22133384	HR	protein_coding	2630	2953	2757	6947	6720	6200	1195	1354	1326	2493	7966	3312
ENSG00000168454.12	ENSG00000168454	chr18:9885726-9889275	TXNDC2	protein_coding	1	4	0	0	1	0	3	9	5	4	4	0
ENSG00000168461.13	ENSG00000168461	chr18:9708275-9862551	RAB31	protein_coding	3741	4410	3552	502	532	586	4341	4816	4507	726	2451	1150
ENSG00000168476.12	ENSG00000168476	chr8:22138020-22141951	REEP4	protein_coding	2363	2840	2545	6494	6662	6305	1650	1831	1708	3807	12590	5125
ENSG00000168477.19	ENSG00000168477	chr6:32041771-32115263	TNXB	protein_coding	248	294	236	547	700	562	350	365	346	685	2401	920
ENSG00000168481.9	ENSG00000168481	chr8:22146830-22156806	LGI3	protein_coding	2	5	9	13	13	9	0	7	4	11	47	16
ENSG00000168484.12	ENSG00000168484	chr8:22156913-22164479	SFTPC	protein_coding	1	2	5	2	4	5	0	0	0	1	1	0
ENSG00000168487.20	ENSG00000168487	chr8:22165140-22212326	BMP1	protein_coding	2548	3045	2539	4470	4498	4466	2216	2607	2331	3227	10172	4150
ENSG00000168488.18	ENSG00000168488	chr16:28824138-28837237	ATXN2L	protein_coding	17019	19464	14360	18016	16371	15489	11415	12217	12427	11831	38510	15472
ENSG00000168490.14	ENSG00000168490	chr8:22219703-22232101	PHYHIP	protein_coding	134	143	137	410	426	404	98	98	99	202	700	278
ENSG00000168491.10	ENSG00000168491	chr4:185445182-185471104	CCDC110	protein_coding	22	17	22	0	1	2	8	12	11	0	0	0
ENSG00000168495.13	ENSG00000168495	chr8:22245133-22254575	POLR3D	protein_coding	3538	3921	3357	4519	4314	4290	3195	3632	3267	4252	13032	5227
ENSG00000168496.4	ENSG00000168496	chr11:61792911-61797238	FEN1	protein_coding	11413	13284	11907	13293	12993	13163	6939	7545	7068	8253	23997	9808
ENSG00000168497.5	ENSG00000168497	chr2:191834310-191847088	CAVIN2	protein_coding	70	82	94	3	3	4	31	26	22	3	3	4
ENSG00000168502.17	ENSG00000168502	chr18:8705661-8832778	MTCL1	protein_coding	3884	4264	3536	938	754	893	1873	1979	1881	514	1747	735
ENSG00000168505.7	ENSG00000168505	chr2:236165236-236168386	GBX2	protein_coding	176	195	140	251	216	229	161	131	126	194	614	262
ENSG00000168509.20	ENSG00000168509	chr1:146017468-146036746	HJV	protein_coding	1	0	1	0	0	0	0	0	0	0	0	0
ENSG00000168515.3	ENSG00000168515	chr11:62190216-62193539	SCGB1D1	protein_coding	0	0	0	0	0	0	0	0	0	0	0	0
ENSG00000168517.10	ENSG00000168517	chr17:45160700-45162859	HEXIM2	protein_coding	282	293	313	819	845	714	141	117	112	285	814	349
ENSG00000168522.13	ENSG00000168522	chr8:43034194-43085788	FNTA	protein_coding	4414	5168	4241	746	688	773	4020	4250	3834	635	1977	940
ENSG00000168528.12	ENSG00000168528	chr1:31409565-31434680	SERINC2	protein_coding	1800	2190	1696	4117	4251	4059	2115	2503	2406	3744	13790	5427
ENSG00000168530.16	ENSG00000168530	chr2:210290150-210315174	MYL1	protein_coding	0	0	0	0	0	0	0	0	0	0	0	0
ENSG00000168538.16	ENSG00000168538	chr4:183659267-183713594	TRAPPC11	protein_coding	1088	1235	1004	52	34	44	597	578	633	34	91	51
ENSG00000168539.4	ENSG00000168539	chr11:62908679-62921807	CHRM1	protein_coding	5	7	10	14	13	11	1	5	1	2	4	1
ENSG00000168542.16	ENSG00000168542	chr2:188974373-189012746	COL3A1	protein_coding	560	644	611	195	144	178	148	182	143	59	224	79
ENSG00000168546.11	ENSG00000168546	chr8:21690398-21812357	GFRA2	protein_coding	0	1	0	0	0	2	0	0	0	0	1	0
ENSG00000168556.7	ENSG00000168556	chr4:183505058-183512429	ING2	protein_coding	621	797	585	58	66	79	486	446	488	53	196	92
ENSG00000168564.6	ENSG00000168564	chr4:183444635-183449064	CDKN2AIP	protein_coding	3702	3967	3359	262	240	233	1447	1636	1492	108	386	194
ENSG00000168566.13	ENSG00000168566	chr6:7590198-7611967	SNRNP48	protein_coding	6653	7589	6188	396	351	384	3978	3998	3785	223	625	408
ENSG00000168569.8	ENSG00000168569	chr11:62771629-62792006	TMEM223	protein_coding	1609	1886	1688	3290	3449	3208	1094	1127	1097	1937	5844	2518
ENSG00000168575.10	ENSG00000168575	chr8:42416475-42541584	SLC20A2	protein_coding	1989	2164	1833	1604	1584	1738	1604	1558	1490	1343	4285	1725
ENSG00000168582.5	ENSG00000168582	chr2:208160740-208163589	CRYGA	protein_coding	0	0	0	0	0	0	0	0	0	0	0	0
ENSG00000168589.15	ENSG00000168589	chr16:80540993-80550811	DYNLRB2	protein_coding	27	31	29	20	20	14	12	6	15	7	16	4
ENSG00000168591.16	ENSG00000168591	chr17:44186970-44191804	TMUB2	protein_coding	2034	2325	1924	4749	5038	4620	1376	1377	1256	2481	7867	3339
ENSG00000168594.15	ENSG00000168594	chr4:174829668-174978180	ADAM29	protein_coding	0	0	0	0	0	0	0	1	0	0	0	1
ENSG00000168610.16	ENSG00000168610	chr17:42313324-42388540	STAT3	protein_coding	17476	19776	16571	11359	10414	11218	13677	14733	14028	9638	30315	12460
ENSG00000168612.4	ENSG00000168612	chr20:45881227-45885266	ZSWIM1	protein_coding	1106	1329	1029	1587	1602	1525	588	646	608	728	2479	1004
ENSG00000168615.13	ENSG00000168615	chr8:38996825-39105445	ADAM9	protein_coding	17643	19513	16695	604	542	695	12817	13458	12041	603	1634	1130
ENSG00000168619.16	ENSG00000168619	chr8:39584489-39730065	ADAM18	protein_coding	1	0	1	0	0	0	0	1	0	0	1	0
ENSG00000168621.15	ENSG00000168621	chr5:37812677-37840041	GDNF	protein_coding	3	2	0	0	0	0	0	2	2	0	0	0
ENSG00000168630.3	ENSG00000168630	chr20:45749920-45750074	SPINT5P	processed_pseudogene	0	0	0	0	0	0	0	0	0	0	0	0
ENSG00000168631.13	ENSG00000168631	chr6:30934523-30954221	MUCL3	protein_coding	17	15	10	0	1	3	4	3	2	0	0	2
ENSG00000168634.5	ENSG00000168634	chr20:45702038-45708817	WFDC13	protein_coding	0	0	0	0	0	0	0	0	0	0	0	0
ENSG00000168646.13	ENSG00000168646	chr17:65528563-65561648	AXIN2	protein_coding	572	631	628	262	247	310	164	184	151	76	258	136
ENSG00000168653.11	ENSG00000168653	chr1:39026318-39034636	NDUFS5	protein_coding	12585	14161	12145	17157	17401	16048	8645	9081	8601	9684	28935	11873
ENSG00000168658.19	ENSG00000168658	chr2:98087116-98313299	VWA3B	protein_coding	0	0	0	0	0	0	0	0	1	0	0	0
ENSG00000168661.15	ENSG00000168661	chr19:34926903-34945170	ZNF30	protein_coding	624	702	616	39	31	47	327	346	313	21	54	31
ENSG00000168671.10	ENSG00000168671	chr5:36035021-36071358	UGT3A2	protein_coding	0	0	2	0	0	2	0	0	0	0	0	0
ENSG00000168672.4	ENSG00000168672	chr8:126552443-126558478	LRATD2	protein_coding	914	1042	975	208	183	200	1032	1068	1036	268	874	399
ENSG00000168675.19	ENSG00000168675	chr18:13217498-13652755	LDLRAD4	protein_coding	1	1	1	0	0	0	0	0	0	0	0	0
ENSG00000168676.11	ENSG00000168676	chr16:67289500-67326741	KCTD19	protein_coding	1	0	0	0	0	0	0	0	0	0	0	0
ENSG00000168679.18	ENSG00000168679	chr1:110362851-110391082	SLC16A4	protein_coding	32	39	23	2	1	4	26	29	27	5	11	10
ENSG00000168685.15	ENSG00000168685	chr5:35852695-35879603	IL7R	protein_coding	597	632	443	23	27	33	1922	1930	1805	114	285	163
ENSG00000168701.19	ENSG00000168701	chr16:67227120-67229278	TMEM208	protein_coding	1379	1622	1564	3892	4541	4091	1056	1157	1079	2509	7788	3629
ENSG00000168702.18	ENSG00000168702	chr2:140231423-142131016	LRP1B	protein_coding	126	153	135	35	39	27	95	117	103	17	72	30
ENSG00000168703.5	ENSG00000168703	chr20:45123425-45124465	WFDC12	protein_coding	1	1	0	1	0	0	0	0	0	0	0	2
ENSG00000168710.18	ENSG00000168710	chr1:109984765-110023742	AHCYL1	protein_coding	14977	17730	14901	3471	3283	3996	10571	11917	10909	3070	9714	4294
ENSG00000168724.17	ENSG00000168724	chr5:34929559-34958964	DNAJC21	protein_coding	13110	14742	12483	716	664	703	8399	8587	8048	547	1642	941
ENSG00000168734.14	ENSG00000168734	chr20:44531785-44624201	PKIG	protein_coding	968	1150	884	1058	1105	970	553	637	598	465	1436	663
ENSG00000168743.13	ENSG00000168743	chr4:105894775-106004027	NPNT	protein_coding	22856	27091	23522	1660	1583	2045	7581	8216	7313	761	2277	1227
ENSG00000168746.8	ENSG00000168746	chr20:44436172-44465349	LINC01620	lncRNA	0	0	0	0	0	0	0	0	0	0	0	0
ENSG00000168748.14	ENSG00000168748	chr16:66844414-66854153	CA7	protein_coding	1	3	4	3	3	5	4	6	2	2	9	6
ENSG00000168754.15	ENSG00000168754	chr2:96875882-96986580	FAM178B	protein_coding	3	5	0	0	0	1	0	1	0	0	1	4
ENSG00000168757.12	ENSG00000168757	chrY:6246223-6249013	TSPY2	protein_coding	0	0	0	0	0	0	0	0	0	0	0	0
ENSG00000168758.11	ENSG00000168758	chr2:96859718-96870757	SEMA4C	protein_coding	856	997	857	1757	1738	1602	908	1042	895	1500	4980	1939
ENSG00000168763.16	ENSG00000168763	chr2:96816245-96835382	CNNM3	protein_coding	3584	4180	3394	6666	6603	6371	1784	1873	1660	2821	9366	3721
ENSG00000168765.17	ENSG00000168765	chr1:109656099-109665496	GSTM4	protein_coding	2215	2468	2142	5734	5421	5120	1315	1457	1239	2705	9383	3774
ENSG00000168769.14	ENSG00000168769	chr4:105145875-105279816	TET2	protein_coding	2189	2422	2087	48	35	40	1443	1495	1362	32	84	86
ENSG00000168772.11	ENSG00000168772	chr4:104468308-104494901	CXXC4	protein_coding	2	7	6	0	0	0	1	2	1	0	0	0
ENSG00000168778.12	ENSG00000168778	chr12:123671113-123708399	TCTN2	protein_coding	1214	1334	1180	728	709	870	721	806	726	471	1522	660
ENSG00000168779.20	ENSG00000168779	chr3:158095905-158106420	SHOX2	protein_coding	219	256	228	28	33	35	138	130	141	16	78	15
ENSG00000168781.22	ENSG00000168781	chr15:43533462-43590253	PPIP5K1	protein_coding	1112	1297	1004	939	889	993	536	544	539	476	1401	531
ENSG00000168785.8	ENSG00000168785	chr4:98470367-98658611	TSPAN5	protein_coding	13	10	10	4	7	2	18	23	19	17	34	15
ENSG00000168792.5	ENSG00000168792	chr17:29560700-29567037	ABHD15	protein_coding	765	917	799	936	889	940	475	505	483	572	1717	715
ENSG00000168795.5	ENSG00000168795	chr9:37438102-37465450	ZBTB5	protein_coding	2459	2741	2214	775	748	852	1104	1288	1171	395	1374	592
ENSG00000168802.14	ENSG00000168802	chr16:69120650-69132588	CHTF8	protein_coding	883	1081	883	1982	2137	1962	472	531	518	1183	3333	1405
ENSG00000168803.16	ENSG00000168803	chr15:43330672-43354569	ADAL	protein_coding	1558	1661	1414	98	87	97	775	869	766	52	145	78
ENSG00000168806.8	ENSG00000168806	chr15:43323649-43330582	LCMT2	protein_coding	1988	2315	1909	1390	1308	1424	1287	1462	1415	996	3117	1384
ENSG00000168807.16	ENSG00000168807	chr16:69187129-69309052	SNTB2	protein_coding	5052	6005	5097	670	658	709	2485	2672	2567	594	1735	844
ENSG00000168811.7	ENSG00000168811	chr3:159988835-159996019	IL12A	protein_coding	139	140	138	53	38	50	148	138	135	59	186	96
ENSG00000168813.17	ENSG00000168813	chr19:32345594-32387667	ZNF507	protein_coding	3989	4293	3621	84	70	76	1830	1974	1890	49	132	103
ENSG00000168818.10	ENSG00000168818	chr4:4415742-4542048	STX18	protein_coding	1684	1944	1547	1002	884	951	1379	1374	1237	825	2399	981
ENSG00000168824.14	ENSG00000168824	chr4:4348140-4418967	NSG1	protein_coding	0	0	0	1	0	0	0	2	0	0	0	0
ENSG00000168826.16	ENSG00000168826	chr4:4290251-4321786	ZBTB49	protein_coding	239	286	224	60	70	70	175	175	195	61	169	78
ENSG00000168827.15	ENSG00000168827	chr3:158644527-158695581	GFM1	protein_coding	3344	3837	3335	211	203	280	2705	2640	2457	254	712	357
ENSG00000168828.5	ENSG00000168828	chr9:35869263-35870601	OR13J1	protein_coding	0	0	0	0	0	0	0	0	0	0	0	0
ENSG00000168830.8	ENSG00000168830	chr6:86937528-87016679	HTR1E	protein_coding	0	0	0	0	0	0	0	0	0	0	0	0
ENSG00000168843.14	ENSG00000168843	chr4:161383897-162164004	FSTL5	protein_coding	2	1	0	0	0	0	0	0	0	0	0	0
ENSG00000168852.13	ENSG00000168852	chr13:40812461-40921749	TPTE2P5	transcribed_unprocessed_pseudogene	6	9	2	2	4	2	3	1	2	0	9	0
ENSG00000168872.17	ENSG00000168872	chr16:70346861-70373383	DDX19A	protein_coding	5047	5800	4845	3054	2753	3046	3011	3218	3052	1984	6119	2669
ENSG00000168874.13	ENSG00000168874	chr2:85751344-85791383	ATOH8	protein_coding	467	414	395	1073	937	926	34	36	63	82	210	104
ENSG00000168875.3	ENSG00000168875	chr3:137764315-137766334	SOX14	protein_coding	0	0	0	0	0	0	0	0	0	0	0	0
ENSG00000168876.9	ENSG00000168876	chr11:94493979-94499578	ANKRD49	protein_coding	927	1043	955	50	47	40	597	650	523	25	75	38
ENSG00000168878.19	ENSG00000168878	chr2:85657314-85668741	SFTPB	protein_coding	0	0	0	0	0	0	0	0	0	0	1	0
ENSG00000168883.20	ENSG00000168883	chr2:85602856-85649283	USP39	protein_coding	6972	7960	6320	7316	7082	6921	4568	5012	4783	5203	15679	6312
ENSG00000168884.15	ENSG00000168884	chr4:2741648-2756342	TNIP2	protein_coding	2120	2465	2271	4920	4957	4584	2182	2322	2229	4318	12535	5561
ENSG00000168887.11	ENSG00000168887	chr2:85605254-85612066	C2orf68	protein_coding	4132	5000	4232	4263	4614	4192	2136	2361	2218	2213	6525	2828
ENSG00000168890.14	ENSG00000168890	chr2:85598547-85602698	TMEM150A	protein_coding	402	470	412	914	1028	985	277	317	280	571	1687	783
ENSG00000168894.10	ENSG00000168894	chr2:85595725-85597708	RNF181	protein_coding	2484	2815	2378	5089	5837	5028	2172	2289	2247	2584	8665	3840
ENSG00000168899.5	ENSG00000168899	chr2:85584431-85593406	VAMP5	protein_coding	141	127	125	348	401	398	68	73	72	130	416	180
ENSG00000168903.9	ENSG00000168903	chr5:180988846-181006727	BTNL3	protein_coding	0	0	0	0	0	0	0	0	0	0	0	0
ENSG00000168904.15	ENSG00000168904	chr15:99251362-99390729	LRRC28	protein_coding	655	755	703	384	413	366	310	339	299	148	526	206
ENSG00000168906.13	ENSG00000168906	chr2:85539168-85544719	MAT2A	protein_coding	20161	22622	19041	16023	15343	16000	26473	31169	26982	23662	75452	30229
ENSG00000168907.13	ENSG00000168907	chr15:42139034-42156636	PLA2G4F	protein_coding	0	0	0	0	0	4	0	0	0	1	0	0
ENSG00000168913.7	ENSG00000168913	chr9:34521043-34522990	ENHO	protein_coding	16	19	21	43	47	25	5	3	3	6	10	6
ENSG00000168916.15	ENSG00000168916	chr5:124636913-124748807	ZNF608	protein_coding	3	0	0	1	0	0	1	1	0	0	0	0
ENSG00000168917.9	ENSG00000168917	chr3:136818647-136855888	SLC35G2	protein_coding	350	347	271	124	124	122	349	406	307	140	555	202
ENSG00000168918.14	ENSG00000168918	chr2:233059967-233207903	INPP5D	protein_coding	81	67	66	68	62	87	12	5	15	9	22	8
ENSG00000168924.15	ENSG00000168924	chr4:1811479-1856156	LETM1	protein_coding	4281	4881	4410	6772	6722	6243	3329	3422	2966	4726	13451	5560
ENSG00000168925.12	ENSG00000168925	chr16:75218988-75226073	CTRB1	protein_coding	1	0	0	0	0	0	0	0	1	0	1	1
ENSG00000168928.13	ENSG00000168928	chr16:75204103-75207161	CTRB2	protein_coding	0	0	1	0	1	0	0	0	0	0	0	1
ENSG00000168930.13	ENSG00000168930	chr11:89797655-89808575	TRIM49	protein_coding	0	0	0	0	0	0	0	0	0	0	0	0
ENSG00000168936.11	ENSG00000168936	chr4:1715952-1721358	TMEM129	protein_coding	933	1194	1089	2114	2373	2293	307	426	347	536	1808	792
ENSG00000168938.6	ENSG00000168938	chr5:123023250-123036725	PPIC	protein_coding	5422	6234	5741	5818	5801	6298	3103	3332	3212	3391	10422	4317
ENSG00000168939.12	ENSG00000168939	chrX:155612605-155782459	SPRY3	protein_coding	1	3	1	1	1	0	2	2	1	2	0	2
ENSG00000168944.17	ENSG00000168944	chr5:123344892-123423592	CEP120	protein_coding	1790	2011	1635	102	120	93	1075	1004	1026	85	246	137
ENSG00000168952.15	ENSG00000168952	chr14:24809656-25050297	STXBP6	protein_coding	1021	1023	743	580	485	470	297	317	282	181	521	219
ENSG00000168955.4	ENSG00000168955	chr2:227362038-227381995	TM4SF20	protein_coding	4	5	11	2	0	2	0	0	1	0	0	0
ENSG00000168958.20	ENSG00000168958	chr2:227325165-227357836	MFF	protein_coding	11326	12982	10679	7534	7318	7758	5635	5802	5524	3412	12030	4955
ENSG00000168959.14	ENSG00000168959	chr11:88508940-89065945	GRM5	protein_coding	0	0	0	0	0	0	2	0	2	0	0	0
ENSG00000168961.17	ENSG00000168961	chr17:27629798-27649560	LGALS9	protein_coding	10	13	7	14	9	9	7	11	17	9	31	10
ENSG00000168967.14	ENSG00000168967	chr5:22142352-22152356	PMCHL1	transcribed_unprocessed_pseudogene	0	0	0	0	0	0	0	0	0	0	0	0
ENSG00000168992.4	ENSG00000168992	chr2:95546531-95547545	OR7E102P	unprocessed_pseudogene	0	0	0	0	0	1	0	0	0	0	0	0
ENSG00000168993.15	ENSG00000168993	chr4:784957-826129	CPLX1	protein_coding	256	332	260	418	446	441	138	162	160	230	635	265
ENSG00000168994.14	ENSG00000168994	chr6:3722614-3739161	PXDC1	protein_coding	2893	3216	2425	4604	4291	3896	1909	2067	1916	2483	7950	3207
ENSG00000168995.13	ENSG00000168995	chr19:51142299-51147317	SIGLEC7	protein_coding	0	0	0	0	0	0	0	0	0	0	1	1
ENSG00000169006.7	ENSG00000169006	chr2:11658178-11670195	NTSR2	protein_coding	0	1	0	0	0	0	0	0	0	0	0	0
ENSG00000169016.17	ENSG00000169016	chr2:11444375-11466177	E2F6	protein_coding	1468	1666	1421	339	304	339	1183	1256	1206	267	746	404
ENSG00000169018.6	ENSG00000169018	chr15:68277745-68295862	FEM1B	protein_coding	6674	7738	6306	205	210	225	3311	3517	3296	128	417	256
ENSG00000169019.11	ENSG00000169019	chr4:47450787-47463589	COMMD8	protein_coding	1816	2108	2033	68	61	62	1317	1299	1199	49	117	94
ENSG00000169020.10	ENSG00000169020	chr4:672436-673579	ATP5ME	protein_coding	2970	3340	3383	3889	4238	3903	1870	2141	1961	1796	5728	2707
ENSG00000169021.6	ENSG00000169021	chr19:29205320-29213151	UQCRFS1	protein_coding	10567	12157	9807	15967	16110	15601	6854	7542	6927	11108	34308	13574
ENSG00000169026.13	ENSG00000169026	chr4:681829-689271	SLC49A3	protein_coding	10	4	5	12	21	2	4	5	5	2	14	3
ENSG00000169031.20	ENSG00000169031	chr2:227164624-227314792	COL4A3	protein_coding	458	516	513	216	201	189	253	250	234	132	336	156
ENSG00000169032.10	ENSG00000169032	chr15:66386912-66491544	MAP2K1	protein_coding	6545	7403	6404	6765	6444	6121	5987	6592	6031	6023	18435	7712
ENSG00000169035.12	ENSG00000169035	chr19:50976468-50984099	KLK7	protein_coding	0	0	0	0	0	0	0	0	0	0	0	1
ENSG00000169040.14	ENSG00000169040	chr5:71375786-71385993	PMCHL2	transcribed_unprocessed_pseudogene	0	0	0	0	1	0	0	0	0	0	0	0
ENSG00000169045.17	ENSG00000169045	chr5:179614178-179634784	HNRNPH1	protein_coding	40998	47755	38051	5910	5350	6653	27758	28553	27153	5199	15765	7413
ENSG00000169047.5	ENSG00000169047	chr2:226731317-226799759	IRS1	protein_coding	1985	2445	1796	834	752	764	821	874	878	392	1271	570
ENSG00000169057.24	ENSG00000169057	chrX:154021573-154137103	MECP2	protein_coding	6479	7397	6039	4104	4234	4182	4529	4550	4364	2743	8646	3548
ENSG00000169059.12	ENSG00000169059	chrX:6533618-6535118	VCX3A	protein_coding	2	0	0	0	1	1	0	0	0	0	0	0
ENSG00000169062.15	ENSG00000169062	chr13:114281601-114305817	UPF3A	protein_coding	2256	2421	2161	432	421	423	1406	1494	1361	264	699	334
ENSG00000169064.13	ENSG00000169064	chr3:167239843-167407874	ZBBX	protein_coding	2	5	6	0	0	0	3	1	0	0	1	0
ENSG00000169067.4	ENSG00000169067	chr5:57480018-57482811	ACTBL2	protein_coding	1	2	0	1	0	1	4	7	2	1	5	0
ENSG00000169071.15	ENSG00000169071	chr9:91563091-91950228	ROR2	protein_coding	4115	5040	4248	6834	7076	6723	1625	1761	1649	2292	7337	3109
ENSG00000169075.7	ENSG00000169075	chr6:118501430-118502906	BRD7P3	processed_pseudogene	0	0	0	0	0	0	0	0	0	0	0	0
ENSG00000169083.18	ENSG00000169083	chrX:67544021-67730619	AR	protein_coding	2	1	1	0	0	0	1	1	0	0	1	0
ENSG00000169084.15	ENSG00000169084	chrX:2219506-2502805	DHRSX	protein_coding	0	0	0	0	0	0	0	0	0	0	0	0
ENSG00000169084.15_PAR_Y	ENSG00000169084	chrY:2219506-2502805	DHRSX	protein_coding	0	0	0	0	0	0	0	0	0	0	0	0
ENSG00000169085.13	ENSG00000169085	chr8:66493520-66518524	VXN	protein_coding	13	9	5	6	4	1	2	0	1	0	1	0
ENSG00000169087.11	ENSG00000169087	chr3:122739999-122793831	HSPBAP1	protein_coding	763	890	813	209	196	224	494	529	500	137	474	200
ENSG00000169093.16	ENSG00000169093	chrX:1403139-1453762	ASMTL	protein_coding	0	0	0	0	0	0	0	0	0	0	0	0
ENSG00000169093.16_PAR_Y	ENSG00000169093	chrY:1403139-1453762	ASMTL	protein_coding	0	0	0	0	0	0	0	0	0	0	0	0
ENSG00000169100.14	ENSG00000169100	chrX:1386152-1392113	SLC25A6	protein_coding	0	0	0	0	0	0	0	0	0	0	0	0
ENSG00000169100.14_PAR_Y	ENSG00000169100	chrY:1386152-1392113	SLC25A6	protein_coding	0	0	0	0	0	0	0	0	0	0	0	0
ENSG00000169105.8	ENSG00000169105	chr15:40470984-40473158	CHST14	protein_coding	2255	2777	2320	6067	5940	5723	1212	1318	1283	2593	7961	3293
ENSG00000169116.11	ENSG00000169116	chr4:74933095-75050115	PARM1	protein_coding	13	21	11	6	8	6	20	13	11	4	35	11
ENSG00000169118.18	ENSG00000169118	chr15:64165525-64356173	CSNK1G1	protein_coding	3154	3512	2772	376	350	394	2213	2387	2229	302	955	406
ENSG00000169122.11	ENSG00000169122	chr8:57994509-58204279	FAM110B	protein_coding	0	1	0	0	0	0	1	0	0	0	0	0
ENSG00000169126.16	ENSG00000169126	chr10:27775186-27999079	ARMC4	protein_coding	603	735	580	33	24	43	307	305	315	18	62	43
ENSG00000169129.15	ENSG00000169129	chr10:114294824-114404756	AFAP1L2	protein_coding	11	15	19	15	8	8	8	2	6	4	14	3
ENSG00000169131.13	ENSG00000169131	chr5:178711512-178730659	ZNF354A	protein_coding	750	814	784	28	7	18	388	395	394	15	32	27
ENSG00000169136.12	ENSG00000169136	chr19:49929764-49933935	ATF5	protein_coding	3552	3944	3148	4690	4696	4368	2415	2486	2380	3142	8760	3666
ENSG00000169139.12	ENSG00000169139	chr8:48008415-48064708	UBE2V2	protein_coding	9051	10394	8653	437	471	516	7792	7749	7257	446	1245	764
ENSG00000169154.7	ENSG00000169154	chr8:37934281-37940124	GOT1L1	protein_coding	0	0	0	0	0	0	0	0	0	0	0	0
ENSG00000169155.10	ENSG00000169155	chr9:126805006-126838210	ZBTB43	protein_coding	1497	1648	1349	94	71	100	1336	1507	1335	79	282	154
ENSG00000169164.7	ENSG00000169164	chrX:55654709-55657014	AL159987.1	transcribed_unprocessed_pseudogene	0	1	1	1	1	0	0	0	1	0	3	0
ENSG00000169169.15	ENSG00000169169	chr19:49690898-49713731	CPT1C	protein_coding	53	78	56	77	85	89	25	32	24	47	88	45
ENSG00000169174.11	ENSG00000169174	chr1:55039447-55064852	PCSK9	protein_coding	19782	24375	23219	43021	43780	41913	13088	15101	13128	20916	74969	29567
ENSG00000169180.12	ENSG00000169180	chr16:28097976-28211965	XPO6	protein_coding	19321	21936	18065	21641	20360	21357	12646	13355	12301	12814	39348	16667
ENSG00000169181.13	ENSG00000169181	chr16:27787528-28063714	GSG1L	protein_coding	3	4	0	3	1	0	0	0	0	0	0	0
ENSG00000169184.6	ENSG00000169184	chr22:27748277-27801756	MN1	protein_coding	1953	2471	2112	1375	1302	1378	959	1075	1144	587	2266	946
ENSG00000169188.5	ENSG00000169188	chrX:55000363-55009054	APEX2	protein_coding	5579	6691	5376	13487	13627	12875	4790	5342	4976	9485	31961	12653
ENSG00000169189.17	ENSG00000169189	chr16:27224994-27268772	NSMCE1	protein_coding	3596	4087	3660	7396	7522	7234	2002	2170	2032	3683	11027	4761
ENSG00000169193.12	ENSG00000169193	chr7:23597382-23644708	CCDC126	protein_coding	973	1102	912	197	200	154	696	685	630	121	357	166
ENSG00000169194.9	ENSG00000169194	chr5:132656263-132661110	IL13	protein_coding	1	1	0	0	0	0	0	0	0	0	0	0
ENSG00000169203.16	ENSG00000169203	chr16:29483642-29505999	NPIPB12	protein_coding	2	3	0	2	0	0	0	2	4	0	1	1
ENSG00000169208.3	ENSG00000169208	chr14:21568520-21580076	OR10G3	protein_coding	0	1	1	0	0	0	0	0	1	0	0	0
ENSG00000169213.7	ENSG00000169213	chr1:51907956-51990700	RAB3B	protein_coding	237	251	184	102	81	114	500	572	498	195	690	299
ENSG00000169214.4	ENSG00000169214	chr1:247711436-247716646	OR6F1	protein_coding	0	0	0	0	0	0	0	0	0	0	0	0
ENSG00000169217.9	ENSG00000169217	chr16:30350773-30355308	CD2BP2	protein_coding	5357	6009	5088	16099	16107	13844	3891	3902	3597	9495	28369	12258
ENSG00000169218.14	ENSG00000169218	chr1:37611350-37634892	RSPO1	protein_coding	0	0	0	0	0	0	1	0	0	0	0	0
ENSG00000169220.18	ENSG00000169220	chr5:177357924-177372596	RGS14	protein_coding	237	286	247	759	725	673	240	247	238	595	1913	816
ENSG00000169221.14	ENSG00000169221	chr16:30357105-30370494	TBC1D10B	protein_coding	5547	6521	5548	14746	14881	13256	3306	3638	3413	7060	22859	9370
ENSG00000169223.15	ENSG00000169223	chr5:177331567-177351668	LMAN2	protein_coding	11241	13278	11377	31986	32527	30936	7654	8562	7736	15877	55423	22279
ENSG00000169224.13	ENSG00000169224	chr1:247507058-247577690	GCSAML	protein_coding	0	2	2	0	0	0	1	0	0	0	0	0
ENSG00000169228.14	ENSG00000169228	chr5:177301198-177303744	RAB24	protein_coding	1413	1666	1543	3881	3948	3743	1006	1197	1088	2146	7083	3001
ENSG00000169230.10	ENSG00000169230	chr5:177303799-177304850	PRELID1	protein_coding	10248	12166	10406	18063	20084	17649	7618	7878	7609	8722	29095	13824
ENSG00000169231.13	ENSG00000169231	chr1:155195588-155207981	THBS3	protein_coding	349	395	386	546	599	560	183	252	191	202	697	299
ENSG00000169239.13	ENSG00000169239	chrX:15721497-15788411	CA5B	protein_coding	1391	1686	1327	501	540	617	502	618	573	281	881	351
ENSG00000169241.19	ENSG00000169241	chr1:155135344-155138857	SLC50A1	protein_coding	4436	5325	4571	8014	9019	8414	2363	2616	2412	3770	12316	5002
ENSG00000169242.12	ENSG00000169242	chr1:155127876-155134899	EFNA1	protein_coding	5875	6977	6169	13292	13443	12706	2522	2739	2544	4794	14043	5942
ENSG00000169245.6	ENSG00000169245	chr4:76021118-76023497	CXCL10	protein_coding	8	2	6	0	0	1	2	1	2	0	0	0
ENSG00000169246.16	ENSG00000169246	chr16:21402237-21440719	NPIPB3	protein_coding	54	67	31	5	6	8	24	36	40	3	14	5
ENSG00000169247.14	ENSG00000169247	chr5:148923639-149063163	SH3TC2	protein_coding	158	158	139	87	84	88	413	415	418	186	556	263
ENSG00000169248.13	ENSG00000169248	chr4:76033682-76041415	CXCL11	protein_coding	3	5	2	0	1	0	2	2	7	0	0	1
ENSG00000169249.13	ENSG00000169249	chrX:15790472-15823260	ZRSR2	protein_coding	1150	1238	1074	200	171	219	1095	1058	1020	222	642	295
ENSG00000169251.13	ENSG00000169251	chr3:161156971-161253532	NMD3	protein_coding	6748	7480	6443	187	170	156	4865	5097	4517	184	431	365
ENSG00000169252.6	ENSG00000169252	chr5:148826611-148828623	ADRB2	protein_coding	434	399	330	326	293	285	403	437	414	379	1295	551
ENSG00000169253.3	ENSG00000169253	chr9:108626833-108627150	AL669983.1	processed_pseudogene	1	0	1	2	2	0	0	0	0	0	2	1
ENSG00000169255.15	ENSG00000169255	chr3:161083883-161105411	B3GALNT1	protein_coding	0	0	0	0	0	0	0	0	0	0	0	0
ENSG00000169258.7	ENSG00000169258	chr5:176595975-176610156	GPRIN1	protein_coding	1957	2339	2168	4178	4111	3835	1368	1613	1398	2387	7629	3067
ENSG00000169271.3	ENSG00000169271	chr5:54455699-54456377	HSPB3	protein_coding	3	3	2	3	12	2	0	0	0	0	0	0
ENSG00000169282.18	ENSG00000169282	chr3:156037701-156539138	KCNAB1	protein_coding	0	1	0	0	0	0	0	0	0	0	0	0
ENSG00000169288.18	ENSG00000169288	chr4:77862830-77952785	MRPL1	protein_coding	1921	2246	1960	96	79	68	1285	1246	1151	55	161	99
ENSG00000169291.10	ENSG00000169291	chr1:154469772-154502218	SHE	protein_coding	7	4	7	0	2	2	3	6	5	0	0	3
ENSG00000169297.8	ENSG00000169297	chrX:30304206-30309390	NR0B1	protein_coding	0	0	0	0	0	0	0	0	0	0	0	0
ENSG00000169299.14	ENSG00000169299	chr4:37826660-37862937	PGM2	protein_coding	4393	4838	4043	311	299	357	3350	3414	3215	296	838	459
ENSG00000169302.16	ENSG00000169302	chr5:147235026-147387855	STK32A	protein_coding	22	31	29	3	1	2	3	2	7	0	2	0
ENSG00000169306.10	ENSG00000169306	chrX:28587446-29956718	IL1RAPL1	protein_coding	5	2	3	0	0	1	6	3	3	1	2	0
ENSG00000169313.10	ENSG00000169313	chr3:151337063-151384753	P2RY12	protein_coding	1	0	0	0	0	0	0	0	0	0	0	0
ENSG00000169314.15	ENSG00000169314	chr22:23762990-23765833	C22orf15	protein_coding	0	0	0	0	0	0	0	0	0	0	0	0
ENSG00000169325.10	ENSG00000169325	chr7:57200825-57203597	GUSBP12	unprocessed_pseudogene	0	0	0	0	0	0	0	0	0	0	0	0
ENSG00000169327.5	ENSG00000169327	chr14:21148370-21159060	OR5AU1	protein_coding	2	0	0	0	0	0	0	0	0	0	0	0
ENSG00000169330.9	ENSG00000169330	chr15:79432336-79472304	MINAR1	protein_coding	142	173	141	5	3	4	127	143	108	4	14	13
ENSG00000169340.10	ENSG00000169340	chr16:20359175-20404737	PDILT	protein_coding	0	0	0	0	1	0	0	0	0	0	0	0
ENSG00000169344.15	ENSG00000169344	chr16:20333052-20356301	UMOD	protein_coding	0	0	0	0	0	0	0	0	0	0	1	0
ENSG00000169347.17	ENSG00000169347	chr16:20309574-20327808	GP2	protein_coding	0	0	0	0	0	0	0	0	0	0	0	0
ENSG00000169359.16	ENSG00000169359	chr3:155821024-155854456	SLC33A1	protein_coding	2795	3179	2519	463	425	485	2195	2334	2067	436	1346	667
ENSG00000169371.14	ENSG00000169371	chr15:75598083-75626469	SNUPN	protein_coding	2056	2251	2034	1953	2002	2186	1211	1285	1216	1243	3829	1756
ENSG00000169372.13	ENSG00000169372	chr12:93677375-93894840	CRADD	protein_coding	577	750	685	848	810	863	405	439	375	445	1348	612
ENSG00000169375.16	ENSG00000169375	chr15:75369585-75455842	SIN3A	protein_coding	6628	7650	6170	1018	920	1192	3699	3953	3668	667	2266	1041
ENSG00000169379.16	ENSG00000169379	chr3:93980139-94055678	ARL13B	protein_coding	2438	2690	2151	81	68	65	1337	1257	1230	50	128	100
ENSG00000169385.3	ENSG00000169385	chr14:20955487-20956436	RNASE2	protein_coding	0	0	0	0	0	0	0	0	0	0	0	0
ENSG00000169393.9	ENSG00000169393	chr19:47994632-48025154	ELSPBP1	protein_coding	1	0	0	0	1	0	0	1	0	0	1	0
ENSG00000169397.3	ENSG00000169397	chr14:20891399-20892348	RNASE3	protein_coding	0	0	0	0	0	0	0	0	0	0	0	0
ENSG00000169398.19	ENSG00000169398	chr8:140657900-141002216	PTK2	protein_coding	9321	10457	8290	941	799	1028	7276	7668	6986	782	2352	1234
ENSG00000169402.15	ENSG00000169402	chr7:6754109-6799365	RSPH10B2	protein_coding	1	0	1	0	0	0	0	0	0	0	0	0
ENSG00000169403.12	ENSG00000169403	chr1:28147166-28193936	PTAFR	protein_coding	8	11	12	5	4	3	6	14	14	1	21	1
ENSG00000169410.10	ENSG00000169410	chr15:75463251-75579315	PTPN9	protein_coding	4279	5195	4310	4294	4278	4500	3104	3287	3201	2907	9498	4065
ENSG00000169413.3	ENSG00000169413	chr14:20781268-20782467	RNASE6	protein_coding	0	0	0	0	0	0	0	0	0	0	0	0
ENSG00000169418.10	ENSG00000169418	chr1:153678688-153693992	NPR1	protein_coding	859	1033	948	2032	2158	2155	426	453	424	689	2491	999
ENSG00000169427.8	ENSG00000169427	chr8:139600838-139704109	KCNK9	protein_coding	16	4	15	23	21	21	4	5	7	11	31	12
ENSG00000169429.11	ENSG00000169429	chr4:73740541-73743716	CXCL8	protein_coding	546	537	478	23	19	28	2832	3056	3066	130	384	230
ENSG00000169432.18	ENSG00000169432	chr2:166195185-166375993	SCN9A	protein_coding	46	42	42	4	5	2	17	16	16	3	4	6
ENSG00000169435.14	ENSG00000169435	chr4:73571550-73620631	RASSF6	protein_coding	61	76	66	3	1	0	31	38	28	3	0	2
ENSG00000169436.17	ENSG00000169436	chr8:138588235-138914041	COL22A1	protein_coding	0	0	0	1	0	1	0	0	1	0	0	0
ENSG00000169439.12	ENSG00000169439	chr8:96493813-96611790	SDC2	protein_coding	8477	9357	8406	2398	2225	2420	2383	2455	2325	859	2723	1120
ENSG00000169442.9	ENSG00000169442	chr1:26317958-26320523	CD52	protein_coding	0	2	0	4	1	0	3	0	0	2	4	0
ENSG00000169446.5	ENSG00000169446	chrX:135962070-135974063	MMGT1	protein_coding	4580	5183	4189	593	561	756	2683	2676	2526	383	1339	661
ENSG00000169469.9	ENSG00000169469	chr1:153031203-153032900	SPRR1B	protein_coding	0	0	0	0	0	0	0	0	0	0	0	0
ENSG00000169474.4	ENSG00000169474	chr1:152985231-152985500	SPRR1A	protein_coding	0	0	0	0	0	0	0	1	0	0	1	0
ENSG00000169484.4	ENSG00000169484	chr14:20014143-20019307	OR4K14	protein_coding	0	0	0	0	0	0	0	0	0	0	0	0
ENSG00000169488.6	ENSG00000169488	chr14:19975444-19976659	OR4K15	protein_coding	0	0	0	0	0	0	0	0	0	0	0	0
ENSG00000169490.17	ENSG00000169490	chr8:38988808-38996753	TM2D2	protein_coding	2004	2165	1946	1513	1527	1471	1361	1387	1337	1206	3154	1288
ENSG00000169495.5	ENSG00000169495	chr8:38974228-38988663	HTRA4	protein_coding	2	0	1	1	0	0	1	0	0	1	0	0
ENSG00000169499.15	ENSG00000169499	chr8:38901235-38973912	PLEKHA2	protein_coding	5201	5934	4938	1311	1168	1452	3552	3853	3619	1031	3366	1587
ENSG00000169504.15	ENSG00000169504	chr1:24745382-24844321	CLIC4	protein_coding	33691	38304	30900	2549	2485	2827	21113	21375	20925	2049	6034	3333
ENSG00000169507.9	ENSG00000169507	chr2:164896186-164955525	SLC38A11	protein_coding	1	0	0	0	0	0	0	0	1	0	0	0
ENSG00000169508.7	ENSG00000169508	chr13:99294539-99307399	GPR183	protein_coding	0	1	0	0	0	0	0	0	0	0	0	0
ENSG00000169509.6	ENSG00000169509	chr1:152514482-152516008	CRCT1	protein_coding	0	0	0	0	0	0	1	0	2	0	0	0
ENSG00000169515.8	ENSG00000169515	chr19:46410329-46413564	CCDC8	protein_coding	0	0	0	0	1	0	0	0	0	0	0	0
ENSG00000169519.21	ENSG00000169519	chr11:28108248-28527041	METTL15	protein_coding	1551	1822	1583	78	78	83	897	876	833	48	149	105
ENSG00000169548.3	ENSG00000169548	chr22:22513736-22520270	ZNF280A	protein_coding	27	26	14	4	4	3	31	33	35	6	10	4
ENSG00000169550.14	ENSG00000169550	chr11:26559032-26572263	MUC15	protein_coding	2	0	0	0	0	0	0	0	0	0	0	0
ENSG00000169551.13	ENSG00000169551	chrX:135156540-135171398	CT55	protein_coding	0	0	0	1	1	1	0	0	2	0	2	1
ENSG00000169554.22	ENSG00000169554	chr2:144364364-144517977	ZEB2	protein_coding	1716	1735	1360	55	48	38	1174	1269	1145	60	112	83
ENSG00000169562.13	ENSG00000169562	chrX:71212811-71225516	GJB1	protein_coding	0	0	0	0	0	0	0	0	0	0	0	0
ENSG00000169564.7	ENSG00000169564	chr2:70087477-70088409	PCBP1	protein_coding	13789	16506	12579	24769	24570	22499	9574	10467	10791	15032	50030	20485
ENSG00000169567.13	ENSG00000169567	chr5:131155383-131224468	HINT1	protein_coding	20160	23485	20668	26414	27886	25238	14676	14638	13975	15143	48045	21886
ENSG00000169570.10	ENSG00000169570	chr5:118836074-118988547	DTWD2	protein_coding	1724	2034	1609	131	155	173	851	896	891	82	196	139
ENSG00000169575.5	ENSG00000169575	chr22:22244780-22245515	VPREB1	protein_coding	0	0	0	0	0	0	0	0	0	0	1	0
ENSG00000169583.13	ENSG00000169583	chr9:136994608-136996568	CLIC3	protein_coding	827	1019	853	3405	3420	3519	284	267	259	673	2556	960
ENSG00000169592.15	ENSG00000169592	chr16:29996064-30005513	INO80E	protein_coding	4382	5081	4022	12383	12612	11386	3299	3523	3327	7906	24431	10070
ENSG00000169594.13	ENSG00000169594	chr15:83255903-83284714	BNC1	protein_coding	3	0	2	1	0	0	11	9	10	2	8	3
ENSG00000169598.17	ENSG00000169598	chr1:3857267-3885429	DFFB	protein_coding	670	714	630	796	793	763	432	430	435	456	1537	676
ENSG00000169599.13	ENSG00000169599	chr2:69396113-69437628	NFU1	protein_coding	2264	2497	2070	822	807	806	1381	1452	1366	523	1649	685
ENSG00000169604.20	ENSG00000169604	chr2:69013179-69249327	ANTXR1	protein_coding	21864	24271	19390	5038	4350	5164	11991	12588	12112	3111	10314	4584
ENSG00000169605.7	ENSG00000169605	chr2:68974573-68980980	GKN1	protein_coding	71	79	67	31	48	34	66	78	58	40	96	39
ENSG00000169607.13	ENSG00000169607	chr2:112736349-112764664	CKAP2L	protein_coding	4188	4505	4048	105	83	97	2522	2642	2420	65	198	158
ENSG00000169609.14	ENSG00000169609	chr15:82988441-83011641	C15orf40	protein_coding	1136	1260	1135	730	767	759	622	701	635	435	1375	683
ENSG00000169612.4	ENSG00000169612	chr15:82986210-82991057	RAMAC	protein_coding	625	699	577	384	344	344	497	546	495	312	884	393
ENSG00000169618.7	ENSG00000169618	chr2:68643579-68658251	PROKR1	protein_coding	0	0	0	0	0	0	0	0	0	0	0	0
ENSG00000169621.10	ENSG00000169621	chr2:68467572-68649610	APLF	protein_coding	46	54	47	13	7	12	24	31	18	9	20	5
ENSG00000169627.9	ENSG00000169627	chr16:30192932-30194306	BOLA2B	protein_coding	17	39	31	43	48	38	24	20	23	32	72	39
ENSG00000169629.12	ENSG00000169629	chr2:112368369-112434488	RGPD8	protein_coding	126	128	127	3	1	0	77	73	76	2	5	4
ENSG00000169635.10	ENSG00000169635	chr22:21417371-21451463	HIC2	protein_coding	489	574	501	472	465	374	499	536	501	396	1217	450
ENSG00000169641.13	ENSG00000169641	chr1:23084023-23177808	LUZP1	protein_coding	6521	7098	6014	1001	852	991	4954	5366	4702	824	2416	1163
ENSG00000169660.17	ENSG00000169660	chr17:82418318-82442585	HEXD	protein_coding	672	861	765	2030	2082	1834	397	451	363	739	2712	1178
ENSG00000169662.8	ENSG00000169662	chr22:21290760-21294586	BCRP6	unprocessed_pseudogene	0	0	0	1	1	1	0	0	1	0	1	0
ENSG00000169668.11	ENSG00000169668	chr22:21103016-21121784	BCRP2	transcribed_unprocessed_pseudogene	236	297	232	667	761	664	144	154	128	288	1043	497
ENSG00000169676.6	ENSG00000169676	chr4:9781634-9784009	DRD5	protein_coding	0	0	0	0	0	0	1	0	0	0	0	0
ENSG00000169679.15	ENSG00000169679	chr2:110637528-110678063	BUB1	protein_coding	7426	8564	7323	440	398	433	6774	6782	6337	451	1367	745
ENSG00000169682.18	ENSG00000169682	chr16:28975089-28984548	SPNS1	protein_coding	4856	5705	4816	16040	16753	14930	3423	3695	3274	9501	27556	11198
ENSG00000169683.8	ENSG00000169683	chr17:82023305-82031151	LRRC45	protein_coding	1656	1970	1863	5728	5988	5127	825	911	939	2152	7074	3039
ENSG00000169684.13	ENSG00000169684	chr15:78565520-78595269	CHRNA5	protein_coding	1372	1541	1296	498	492	482	1042	1058	1027	417	1302	599
ENSG00000169688.11	ENSG00000169688	chr16:56651886-56653204	MT1B	protein_coding	2	0	0	0	0	0	0	0	0	0	0	0
ENSG00000169689.15	ENSG00000169689	chr17:82018702-82022918	CENPX	protein_coding	5112	5817	5677	9712	11910	9723	3456	3799	3399	5416	16282	8097
ENSG00000169692.13	ENSG00000169692	chr9:136673143-136687457	AGPAT2	protein_coding	2011	2337	2252	7638	8197	7545	2293	2537	2335	6387	21211	9225
ENSG00000169696.16	ENSG00000169696	chr17:81976807-82017406	ASPSCR1	protein_coding	2330	2636	2433	7370	7398	6984	1126	1282	1186	2563	9130	3821
ENSG00000169704.5	ENSG00000169704	chr3:129060779-129062406	GP9	protein_coding	0	0	0	0	0	0	0	0	0	0	0	0
ENSG00000169710.9	ENSG00000169710	chr17:82078338-82098294	FASN	protein_coding	39400	46081	39750	28429	25343	24441	31541	33276	31248	29718	84316	35359
ENSG00000169714.17	ENSG00000169714	chr3:129167827-129183922	CNBP	protein_coding	31930	36215	30828	10177	9052	10117	24594	25592	23900	7848	24802	11024
ENSG00000169715.15	ENSG00000169715	chr16:56625475-56627112	MT1E	protein_coding	236	318	230	198	216	208	74	89	71	72	199	89
ENSG00000169717.7	ENSG00000169717	chr1:3021467-3022903	ACTRT2	protein_coding	0	0	0	0	0	0	0	0	0	0	0	0
ENSG00000169718.18	ENSG00000169718	chr17:82057506-82065887	DUS1L	protein_coding	7923	9284	8098	18806	17667	16922	5705	6147	5841	10759	34364	15281
ENSG00000169727.12	ENSG00000169727	chr17:82050765-82057470	GPS1	protein_coding	8337	9557	8354	26830	26829	24229	6198	6599	6229	14983	48844	20156
ENSG00000169733.12	ENSG00000169733	chr17:82047902-82051734	RFNG	protein_coding	1485	1912	1521	4704	4995	4360	1176	1274	1085	2338	8312	3454
ENSG00000169738.8	ENSG00000169738	chr17:82035136-82037697	DCXR	protein_coding	4190	5004	4273	14240	15095	13487	2374	2626	2418	6232	19511	8338
ENSG00000169740.14	ENSG00000169740	chr10:43643860-43648881	ZNF32	protein_coding	987	1109	1059	670	622	653	404	412	328	216	693	314
ENSG00000169744.13	ENSG00000169744	chr4:16501541-16898678	LDB2	protein_coding	0	0	0	0	0	0	1	1	0	0	0	0
ENSG00000169750.9	ENSG00000169750	chr17:82031678-82034204	RAC3	protein_coding	297	344	317	856	842	862	117	167	138	310	1135	436
ENSG00000169752.17	ENSG00000169752	chr15:75942512-76059795	NRG4	protein_coding	810	919	826	93	90	111	483	498	434	57	159	78
ENSG00000169756.16	ENSG00000169756	chr2:108534355-108687246	LIMS1	protein_coding	6559	7826	6681	471	423	505	4363	4364	4363	301	965	535
ENSG00000169758.13	ENSG00000169758	chr15:76059958-76229121	TMEM266	protein_coding	36	42	41	46	67	81	16	21	14	25	89	32
ENSG00000169760.17	ENSG00000169760	chr3:173396284-174286644	NLGN1	protein_coding	2	5	0	0	0	0	1	1	1	0	0	0
ENSG00000169762.17	ENSG00000169762	chr4:16160505-16227410	TAPT1	protein_coding	1429	1609	1373	92	80	111	1000	999	958	91	277	134
ENSG00000169763.15	ENSG00000169763	chrY:23681440-23694579	PRYP3	protein_coding	0	0	0	0	0	0	0	0	0	0	0	0
ENSG00000169764.16	ENSG00000169764	chr2:63840952-63891561	UGP2	protein_coding	11470	12923	11397	524	509	576	6292	6447	6001	326	994	582
ENSG00000169777.6	ENSG00000169777	chr5:9628997-9630355	TAS2R1	protein_coding	4	9	1	0	1	1	3	0	0	0	0	1
ENSG00000169783.13	ENSG00000169783	chr15:77613027-77820900	LINGO1	protein_coding	0	2	2	1	1	7	0	0	2	1	6	2
ENSG00000169789.10	ENSG00000169789	chrY:22490397-22514637	PRY	protein_coding	0	0	0	0	0	0	0	0	0	0	0	0
ENSG00000169800.14	ENSG00000169800	chrY:22168542-22182982	RBMY1F	protein_coding	0	0	0	0	0	0	0	0	0	0	0	0
ENSG00000169807.10	ENSG00000169807	chrY:22071756-22096007	PRY2	protein_coding	0	0	0	0	0	0	0	0	0	0	0	0
ENSG00000169811.8	ENSG00000169811	chrY:21493519-21501968	RBMY1HP	unprocessed_pseudogene	0	0	0	0	0	0	0	0	0	0	0	0
ENSG00000169813.16	ENSG00000169813	chr10:43385617-43409166	HNRNPF	protein_coding	28923	33287	27627	19543	18034	19379	19017	20355	18579	13113	44786	18820
ENSG00000169814.16	ENSG00000169814	chr3:15601341-15722311	BTD	protein_coding	2060	2358	2156	1739	1752	1742	889	1059	919	877	2765	1054
ENSG00000169826.8	ENSG00000169826	chr10:43138445-43185302	CSGALNACT2	protein_coding	2072	2384	1930	87	81	89	1812	1887	1697	69	267	155
ENSG00000169836.5	ENSG00000169836	chr4:103586031-103719985	TACR3	protein_coding	0	0	1	0	0	0	0	0	0	0	0	0
ENSG00000169840.5	ENSG00000169840	chr13:27792483-27794768	GSX1	protein_coding	0	0	0	0	0	0	0	0	0	0	0	0
ENSG00000169849.8	ENSG00000169849	chrY:21468158-21470683	TSPY14P	unprocessed_pseudogene	0	0	0	0	0	0	0	0	0	0	0	0
ENSG00000169851.15	ENSG00000169851	chr4:30721971-31146805	PCDH7	protein_coding	2253	2555	2139	450	437	468	1955	2228	2028	539	1871	830
ENSG00000169855.20	ENSG00000169855	chr3:78597239-79767998	ROBO1	protein_coding	17021	20196	16381	762	681	961	8939	9412	8928	493	1585	845
ENSG00000169856.9	ENSG00000169856	chr15:52755053-52791078	ONECUT1	protein_coding	23	29	22	7	8	5	13	11	17	3	6	1
ENSG00000169857.9	ENSG00000169857	chr15:33864826-34075155	AVEN	protein_coding	1419	1596	1377	1774	1886	1761	1030	1008	978	1187	3488	1653
ENSG00000169860.7	ENSG00000169860	chr3:152835131-152841439	P2RY1	protein_coding	3	6	8	0	0	0	1	9	4	1	3	1
ENSG00000169862.19	ENSG00000169862	chr5:10971836-11904446	CTNND2	protein_coding	2	3	1	2	0	0	0	0	0	0	0	1
ENSG00000169871.13	ENSG00000169871	chr7:101085481-101097967	TRIM56	protein_coding	3825	4265	3737	813	604	707	2485	2690	2442	635	1840	820
ENSG00000169876.14	ENSG00000169876	chr7:101020072-101058859	MUC17	protein_coding	1	1	0	0	0	0	0	0	2	1	0	0
ENSG00000169877.10	ENSG00000169877	chr16:31527900-31528803	AHSP	protein_coding	0	0	0	1	0	0	0	0	0	0	0	0
ENSG00000169884.14	ENSG00000169884	chr12:48965340-48971735	WNT10B	protein_coding	1702	1986	1687	4415	4660	4237	1302	1328	1242	2973	9125	3818
ENSG00000169885.10	ENSG00000169885	chr1:1915108-1917296	CALML6	protein_coding	1	2	1	0	0	2	1	1	0	0	3	4
ENSG00000169891.18	ENSG00000169891	chrX:16946658-17153272	REPS2	protein_coding	709	882	708	204	234	178	527	576	574	192	693	264
ENSG00000169894.18	ENSG00000169894	chr7:100949534-100968347	MUC3A	protein_coding	356	352	272	449	402	390	57	102	72	80	292	104
ENSG00000169895.6	ENSG00000169895	chrX:16719612-16765340	SYAP1	protein_coding	10213	11745	9750	1242	1165	1284	7479	8102	7359	1090	3196	1625
ENSG00000169896.18	ENSG00000169896	chr16:31259967-31332892	ITGAM	protein_coding	8	3	3	2	0	0	0	2	1	1	1	1
ENSG00000169900.8	ENSG00000169900	chr16:31215962-31217135	PYDC1	protein_coding	0	0	0	0	0	0	0	0	0	0	0	0
ENSG00000169902.15	ENSG00000169902	chr7:66205317-66420543	TPST1	protein_coding	1216	1398	1221	803	719	850	1269	1549	1258	871	2701	1086
ENSG00000169903.7	ENSG00000169903	chr3:149474697-149503394	TM4SF4	protein_coding	8	5	6	7	3	5	1	2	2	1	4	0
ENSG00000169905.13	ENSG00000169905	chr1:179839967-179877803	TOR1AIP2	protein_coding	11926	13693	10678	1250	1130	1412	7143	7266	6916	752	2518	1339
ENSG00000169906.5	ENSG00000169906	chrX:16650158-16654670	S100G	protein_coding	0	0	0	0	0	0	0	0	0	0	0	0
ENSG00000169908.12	ENSG00000169908	chr3:149369022-149377692	TM4SF1	protein_coding	72712	84478	69606	61115	62570	58572	43374	49828	45429	39733	131996	52525
ENSG00000169914.6	ENSG00000169914	chr1:19882395-19912945	OTUD3	protein_coding	1221	1404	1148	95	85	92	758	782	762	60	154	87
ENSG00000169918.10	ENSG00000169918	chr15:31475398-31870789	OTUD7A	protein_coding	935	1102	975	964	1036	988	239	244	224	224	759	346
ENSG00000169919.17	ENSG00000169919	chr7:65960684-65982215	GUSB	protein_coding	4549	5076	4384	5942	5397	5748	2919	3194	2940	3508	11427	4517
ENSG00000169925.17	ENSG00000169925	chr9:134031588-134068535	BRD3	protein_coding	3962	4722	3975	1322	1184	1393	1508	1708	1615	529	1807	754
ENSG00000169926.11	ENSG00000169926	chr15:31326835-31435665	KLF13	protein_coding	10698	12439	10211	10072	9639	9955	6994	7910	7181	6476	21964	9158
ENSG00000169933.16	ENSG00000169933	chrX:11822423-12724523	FRMPD4	protein_coding	11	10	8	1	0	1	7	7	7	0	9	2
ENSG00000169946.14	ENSG00000169946	chr8:104590733-105804539	ZFPM2	protein_coding	0	0	1	0	1	0	0	0	0	0	0	0
ENSG00000169951.10	ENSG00000169951	chr16:30553764-30558374	ZNF764	protein_coding	864	936	780	1213	1256	1228	546	616	559	671	2338	988
ENSG00000169953.12	ENSG00000169953	chrY:18731440-18773735	HSFY2	protein_coding	0	0	0	0	0	0	0	0	0	0	0	0
ENSG00000169955.7	ENSG00000169955	chr16:30530367-30534751	ZNF747	protein_coding	756	874	748	1459	1492	1379	390	466	425	644	2136	913
ENSG00000169957.10	ENSG00000169957	chr16:30524004-30526821	ZNF768	protein_coding	4690	5407	4526	11688	11624	10555	2708	2991	2801	5699	17807	7300
ENSG00000169962.5	ENSG00000169962	chr1:1331280-1335275	TAS1R3	protein_coding	24	30	23	61	72	57	17	19	16	32	128	43
ENSG00000169964.8	ENSG00000169964	chr3:44861982-44865664	TMEM42	protein_coding	722	843	806	798	860	816	347	341	326	264	837	404
ENSG00000169967.16	ENSG00000169967	chr2:127298730-127388465	MAP3K2	protein_coding	4383	4842	3777	114	120	116	2267	2246	2150	75	166	136
ENSG00000169972.12	ENSG00000169972	chr1:1308597-1311584	PUSL1	protein_coding	1965	2305	2211	6327	6449	6041	1313	1584	1393	3295	10488	4411
ENSG00000169976.7	ENSG00000169976	chr6:144094884-144095573	SF3B5	protein_coding	4972	5850	4840	15892	17715	14879	3198	3510	3242	8089	24651	11238
ENSG00000169981.11	ENSG00000169981	chr3:44648732-44660791	ZNF35	protein_coding	910	973	813	98	96	127	707	785	724	78	295	107
ENSG00000169989.3	ENSG00000169989	chr4:152769354-152779730	TIGD4	protein_coding	12	11	13	1	3	1	0	2	1	2	7	5
ENSG00000169991.11	ENSG00000169991	chr1:18904280-18956676	IFFO2	protein_coding	1554	1720	1438	1835	1815	1624	1339	1635	1349	1739	5323	2131
ENSG00000169992.10	ENSG00000169992	chr17:7404874-7419860	NLGN2	protein_coding	3241	3761	3173	5133	5156	4974	1730	2166	1870	2324	8212	3121
ENSG00000169994.18	ENSG00000169994	chr2:127535802-127637728	MYO7B	protein_coding	24	21	19	33	37	39	22	29	15	35	104	34
ENSG00000170004.17	ENSG00000170004	chr17:7884796-7912760	CHD3	protein_coding	36240	42219	36369	18809	16860	19832	20012	21689	19951	10857	33474	13852
ENSG00000170006.12	ENSG00000170006	chr4:152618628-152680012	TMEM154	protein_coding	0	1	3	0	0	1	30	30	26	0	7	1
ENSG00000170011.14	ENSG00000170011	chr3:39808914-40260321	MYRIP	protein_coding	44	51	39	4	13	14	15	20	14	5	12	6
ENSG00000170017.12	ENSG00000170017	chr3:105366909-105576900	ALCAM	protein_coding	11449	13319	11154	289	248	250	8537	9034	7724	223	637	463
ENSG00000170027.7	ENSG00000170027	chr7:76326799-76358991	YWHAG	protein_coding	33444	38244	30857	10605	9291	11361	24610	25275	24401	9136	29049	12574
ENSG00000170035.16	ENSG00000170035	chr2:180967248-181076537	UBE2E3	protein_coding	4853	5887	4789	3952	4174	4367	3337	3542	3426	2694	8450	3777
ENSG00000170037.14	ENSG00000170037	chr17:7932124-7949920	CNTROB	protein_coding	2076	2394	2170	3478	3202	3211	1282	1500	1339	1814	5708	2258
ENSG00000170043.12	ENSG00000170043	chr17:7930345-7932100	TRAPPC1	protein_coding	4849	5627	4574	11236	11599	11060	2780	3173	2966	5245	17532	7656
ENSG00000170044.8	ENSG00000170044	chr3:102099244-102479841	ZPLD1	protein_coding	6	3	0	2	0	2	0	1	1	0	0	0
ENSG00000170049.9	ENSG00000170049	chr17:7921859-7929803	KCNAB3	protein_coding	6	13	3	3	3	2	7	17	12	4	13	5
ENSG00000170054.16	ENSG00000170054	chr14:94462717-94479689	SERPINA9	protein_coding	0	0	0	0	0	0	0	0	0	0	0	0
ENSG00000170074.19	ENSG00000170074	chr5:177707981-177783398	FAM153A	protein_coding	0	0	0	0	0	0	0	0	0	0	0	0
ENSG00000170075.9	ENSG00000170075	chr1:202122917-202133403	GPR37L1	protein_coding	24	29	28	75	65	63	2	7	4	7	28	8
ENSG00000170085.18	ENSG00000170085	chr5:176238367-176345991	SIMC1	protein_coding	2028	2188	1756	696	643	753	1324	1398	1333	546	1902	824
ENSG00000170088.14	ENSG00000170088	chr4:165070608-165208549	TMEM192	protein_coding	2250	2461	2115	211	186	228	1660	1657	1578	137	517	244
ENSG00000170089.15	ENSG00000170089	chr5:177809407-177950732	AC106795.1	transcribed_unprocessed_pseudogene	973	1126	882	1368	1465	1331	481	559	494	846	2375	946
ENSG00000170091.11	ENSG00000170091	chr5:174045706-174243501	NSG2	protein_coding	3	1	2	0	1	1	1	0	2	0	1	1
ENSG00000170092.14	ENSG00000170092	chr7:75493625-75504304	SPDYE5	protein_coding	0	0	0	0	0	0	0	0	0	0	0	0
ENSG00000170099.6	ENSG00000170099	chr14:94304248-94323389	SERPINA6	protein_coding	0	0	0	0	0	0	0	0	0	2	0	0
ENSG00000170100.14	ENSG00000170100	chr16:89217703-89237141	ZNF778	protein_coding	1669	1827	1545	283	250	320	1132	1220	1031	178	614	300
ENSG00000170113.16	ENSG00000170113	chr15:22773288-22829789	NIPA1	protein_coding	5493	5925	5074	691	590	681	3441	3538	3223	516	1476	808
ENSG00000170122.5	ENSG00000170122	chr9:116231-118204	FOXD4	protein_coding	22	38	28	0	1	8	10	14	4	1	1	2
ENSG00000170128.5	ENSG00000170128	chr1:200872981-200874178	GPR25	protein_coding	0	2	1	0	0	1	1	0	0	0	0	0
ENSG00000170142.12	ENSG00000170142	chr3:23805955-23889426	UBE2E1	protein_coding	5020	5539	4442	1720	1673	1746	3566	3831	3701	1227	4098	1678
ENSG00000170144.21	ENSG00000170144	chr2:177212663-177223958	HNRNPA3	protein_coding	35616	39339	35121	5384	4645	5768	19561	20752	18989	3750	10672	5072
ENSG00000170145.5	ENSG00000170145	chr11:111602449-111730855	SIK2	protein_coding	5300	6137	4956	1016	873	1062	2401	2589	2445	591	1900	846
ENSG00000170153.11	ENSG00000170153	chr4:140859807-141212877	RNF150	protein_coding	6663	7886	6439	687	632	708	1635	1601	1638	255	750	391
ENSG00000170160.17	ENSG00000170160	chr17:16689537-16777881	CCDC144A	protein_coding	4	6	6	3	0	1	4	6	3	2	2	0
ENSG00000170161.7	ENSG00000170161	chr9:62897368-62900104	AL512625.1	lncRNA	24	32	38	48	48	21	10	13	23	32	87	30
ENSG00000170162.14	ENSG00000170162	chr6:117265558-117273565	VGLL2	protein_coding	0	1	2	0	0	0	1	0	1	0	0	0
ENSG00000170166.6	ENSG00000170166	chr2:176151550-176153226	HOXD4	protein_coding	58	57	34	19	14	14	23	29	31	19	46	15
ENSG00000170175.11	ENSG00000170175	chr17:7445061-7457710	CHRNB1	protein_coding	442	495	429	294	375	293	235	219	208	156	470	258
ENSG00000170178.7	ENSG00000170178	chr2:176099795-176102489	HOXD12	protein_coding	0	0	0	0	1	0	0	0	0	0	3	1
ENSG00000170180.22	ENSG00000170180	chr4:144109303-144140751	GYPA	protein_coding	0	0	0	0	0	0	0	0	0	0	0	0
ENSG00000170185.10	ENSG00000170185	chr4:143184917-143223874	USP38	protein_coding	4088	4553	3202	198	149	179	3132	3141	2968	155	543	272
ENSG00000170190.16	ENSG00000170190	chr17:75087727-75106162	SLC16A5	protein_coding	335	392	393	733	742	786	237	329	293	413	1506	556
ENSG00000170191.5	ENSG00000170191	chr20:25612935-25624014	NANP	protein_coding	1900	2156	1679	148	147	168	1207	1401	1290	109	400	165
ENSG00000170209.5	ENSG00000170209	chr11:113387779-113400416	ANKK1	protein_coding	3	2	1	0	0	2	0	0	1	1	1	1
ENSG00000170214.5	ENSG00000170214	chr5:159865080-159973012	ADRA1B	protein_coding	10	8	8	18	8	10	7	7	1	6	22	4
ENSG00000170222.12	ENSG00000170222	chr17:10697594-10711558	ADPRM	protein_coding	652	754	632	154	139	164	476	585	536	120	502	199
ENSG00000170231.16	ENSG00000170231	chr5:160187367-160238735	FABP6	protein_coding	4	3	2	5	5	0	1	2	1	0	6	2
ENSG00000170234.13	ENSG00000170234	chr5:160061801-160119450	PWWP2A	protein_coding	2214	2584	2102	145	115	154	1081	1066	1025	71	215	114
ENSG00000170236.16	ENSG00000170236	chr15:50494018-50546708	USP50	protein_coding	3	4	0	0	0	0	0	0	0	0	0	0
ENSG00000170242.19	ENSG00000170242	chr11:11841423-11956206	USP47	protein_coding	5454	5983	5297	116	99	105	3386	3689	3387	82	258	228
ENSG00000170248.15	ENSG00000170248	chr3:33798571-33869707	PDCD6IP	protein_coding	10491	11919	9987	1136	1032	1211	7774	7991	7661	1186	3750	1721
ENSG00000170255.7	ENSG00000170255	chr11:18933813-18939304	MRGPRX1	protein_coding	0	0	0	0	0	0	0	0	0	0	0	0
ENSG00000170260.9	ENSG00000170260	chr7:149239651-149255606	ZNF212	protein_coding	846	1081	873	1204	1193	1190	546	645	589	798	2348	944
ENSG00000170262.13	ENSG00000170262	chr21:32291813-32299077	MRAP	protein_coding	0	0	0	0	0	0	0	0	0	0	0	0
ENSG00000170264.13	ENSG00000170264	chr2:61824848-61854143	FAM161A	protein_coding	1301	1553	1262	35	35	31	695	621	598	22	58	40
ENSG00000170265.12	ENSG00000170265	chr7:149195546-149226238	ZNF282	protein_coding	4306	5156	4242	9825	9906	8884	2851	3059	2905	5254	16775	7081
ENSG00000170266.16	ENSG00000170266	chr3:32996609-33097202	GLB1	protein_coding	4415	5227	4310	6968	7065	7124	2706	2957	2633	3940	12478	4956
ENSG00000170270.5	ENSG00000170270	chr14:93202894-93207065	GON7	protein_coding	1554	1729	1557	221	239	255	1034	1028	1012	127	440	216
ENSG00000170271.11	ENSG00000170271	chr5:154818492-154859252	FAXDC2	protein_coding	44	50	44	36	40	35	5	6	8	1	20	7
ENSG00000170275.15	ENSG00000170275	chr3:33114014-33147773	CRTAP	protein_coding	23344	28006	23076	34386	35291	34439	13175	14177	12970	17684	60465	24235
ENSG00000170276.6	ENSG00000170276	chr11:111913441-111914093	HSPB2	protein_coding	0	0	1	2	1	1	0	0	1	1	0	0
ENSG00000170279.3	ENSG00000170279	chr7:148590766-148615860	C7orf33	protein_coding	0	0	0	0	0	0	0	0	0	0	0	0
ENSG00000170289.12	ENSG00000170289	chr8:86553977-86743675	CNGB3	protein_coding	0	0	0	0	0	0	0	1	1	0	3	0
ENSG00000170290.4	ENSG00000170290	chr11:107707378-107719693	SLN	protein_coding	2	4	1	8	7	4	0	3	1	1	5	0
ENSG00000170291.15	ENSG00000170291	chr17:7252082-7259902	ELP5	protein_coding	5071	5901	5091	10698	11025	9880	3186	3396	3229	5713	18370	7965
ENSG00000170293.9	ENSG00000170293	chr3:32238679-32370321	CMTM8	protein_coding	95	112	97	117	142	158	78	73	65	84	338	131
ENSG00000170296.10	ENSG00000170296	chr17:7240008-7242199	GABARAP	protein_coding	15456	17815	13657	36989	40264	34886	7702	8411	8046	15747	48434	20830
ENSG00000170298.15	ENSG00000170298	chr17:20449395-20467539	LGALS9B	protein_coding	6	10	13	27	25	20	24	31	28	64	264	86
ENSG00000170310.15	ENSG00000170310	chr17:9250471-9576591	STX8	protein_coding	1910	2257	1878	1737	1797	1742	1271	1290	1245	948	3088	1174
ENSG00000170312.16	ENSG00000170312	chr10:60778331-60794852	CDK1	protein_coding	9905	11077	10179	592	582	637	6022	6128	5609	434	1370	782
ENSG00000170315.14	ENSG00000170315	chr17:16380798-16382745	UBB	protein_coding	43410	48718	41780	90357	84537	86219	39228	42548	39002	79040	226113	91047
ENSG00000170322.14	ENSG00000170322	chr11:129863636-129895590	NFRKB	protein_coding	4741	5419	4466	3520	3235	3407	3379	3640	3370	2877	8315	3583
ENSG00000170323.9	ENSG00000170323	chr8:81478419-81483236	FABP4	protein_coding	1	0	2	0	0	0	0	1	0	0	1	0
ENSG00000170324.21	ENSG00000170324	chr10:48155312-48274696	FRMPD2	protein_coding	0	0	0	0	1	4	0	0	0	0	0	0
ENSG00000170325.15	ENSG00000170325	chr11:129899706-130002835	PRDM10	protein_coding	1327	1436	1190	113	75	117	889	903	915	73	254	132
ENSG00000170340.11	ENSG00000170340	chr2:62196115-62224731	B3GNT2	protein_coding	4353	4921	4098	475	445	543	2593	2605	2352	295	1070	503
ENSG00000170345.10	ENSG00000170345	chr14:75278826-75282230	FOS	protein_coding	3755	2936	2165	3291	2146	1986	1621	1621	1550	1556	4641	2156
ENSG00000170348.9	ENSG00000170348	chr14:75131469-75176612	TMED10	protein_coding	18241	20909	17442	8642	8479	9378	12005	12622	11439	5999	18578	7913
ENSG00000170356.9	ENSG00000170356	chr7:144250045-144256244	OR2A20P	transcribed_unprocessed_pseudogene	3	2	4	0	0	0	0	1	6	0	0	1
ENSG00000170364.12	ENSG00000170364	chr3:4303304-4317567	SETMAR	protein_coding	1194	1351	1192	279	283	286	711	730	678	170	576	250
ENSG00000170365.10	ENSG00000170365	chr4:145481194-145559176	SMAD1	protein_coding	2530	2946	2238	379	331	411	1301	1326	1293	256	768	368
ENSG00000170367.5	ENSG00000170367	chr20:23875934-23879748	CST5	protein_coding	0	0	0	0	0	0	0	0	0	0	0	0
ENSG00000170369.4	ENSG00000170369	chr20:23823769-23826729	CST2	protein_coding	1	0	0	0	0	0	1	0	0	1	0	0
ENSG00000170370.12	ENSG00000170370	chr10:117542590-117549546	EMX2	protein_coding	0	0	0	0	0	0	0	0	1	0	0	0
ENSG00000170373.8	ENSG00000170373	chr20:23747553-23751268	CST1	protein_coding	1	0	2	2	0	0	0	0	0	0	1	0
ENSG00000170374.6	ENSG00000170374	chr12:53326575-53345315	SP7	protein_coding	0	0	0	0	1	2	0	0	2	1	2	0
ENSG00000170379.20	ENSG00000170379	chr7:143702981-143730409	TCAF2	protein_coding	47	71	41	26	17	20	64	84	67	30	107	47
ENSG00000170381.14	ENSG00000170381	chr7:83363238-83649139	SEMA3E	protein_coding	36	32	35	3	0	4	11	8	8	1	2	2
ENSG00000170382.12	ENSG00000170382	chr1:204617170-204685738	LRRN2	protein_coding	813	1034	875	1901	1943	1880	410	489	527	829	2871	1126
ENSG00000170385.10	ENSG00000170385	chr1:211571568-211579161	SLC30A1	protein_coding	9814	10729	9375	804	746	714	8242	8675	8067	833	2541	1323
ENSG00000170390.16	ENSG00000170390	chr4:150078445-150257438	DCLK2	protein_coding	1458	1575	1311	922	784	818	661	719	676	391	1396	595
ENSG00000170396.9	ENSG00000170396	chr2:184598721-184939492	ZNF804A	protein_coding	3378	3470	2605	88	66	77	1278	1249	1238	30	79	81
ENSG00000170409.7	ENSG00000170409	chr7:102327256-102329530	AC091390.1	unprocessed_pseudogene	0	0	0	0	0	0	0	0	0	0	0	0
ENSG00000170412.18	ENSG00000170412	chr17:74424851-74451653	GPRC5C	protein_coding	733	923	787	2504	2562	2236	945	1148	1045	2520	8212	3441
ENSG00000170417.16	ENSG00000170417	chr2:102736905-103019900	TMEM182	protein_coding	735	852	675	124	157	140	486	462	486	94	284	150
ENSG00000170419.11	ENSG00000170419	chr7:54542325-54571080	VSTM2A	protein_coding	27	17	14	6	9	5	3	8	5	0	2	1
ENSG00000170421.12	ENSG00000170421	chr12:52897187-52949920	KRT8	protein_coding	101926	115764	109249	285947	261743	260568	93716	99807	91502	216262	654329	257977
ENSG00000170423.13	ENSG00000170423	chr12:52837804-52849092	KRT78	protein_coding	1	2	0	7	2	1	0	0	1	2	4	3
ENSG00000170425.3	ENSG00000170425	chr17:15944917-15975746	ADORA2B	protein_coding	757	858	805	1066	1075	1106	715	813	674	776	2606	1120
ENSG00000170426.2	ENSG00000170426	chr12:56923133-56934408	SDR9C7	protein_coding	0	0	2	0	0	0	0	0	0	0	0	0
ENSG00000170430.10	ENSG00000170430	chr10:129467190-129770983	MGMT	protein_coding	1647	1961	1855	6331	6537	6057	986	1000	996	3043	8750	3779
ENSG00000170439.7	ENSG00000170439	chr12:55681678-55684567	METTL7B	protein_coding	269	310	265	638	577	585	167	175	159	332	1028	417
ENSG00000170442.12	ENSG00000170442	chr12:52249300-52309163	KRT86	protein_coding	119	171	137	292	290	295	39	71	60	94	293	141
ENSG00000170445.16	ENSG00000170445	chr5:140674125-140691429	HARS1	protein_coding	6249	6826	6278	7631	7072	7179	5674	5866	5249	6397	19779	8468
ENSG00000170448.12	ENSG00000170448	chr4:47847233-47914141	NFXL1	protein_coding	1834	2020	1635	63	62	61	1323	1369	1290	53	157	117
ENSG00000170454.6	ENSG00000170454	chr12:52424070-52434371	KRT75	protein_coding	2	1	0	1	1	2	1	1	0	5	6	3
ENSG00000170456.16	ENSG00000170456	chr12:31382226-31591136	DENND5B	protein_coding	3926	4378	3732	381	355	396	2924	3340	3029	337	1128	566
ENSG00000170458.14	ENSG00000170458	chr5:140631728-140633701	CD14	protein_coding	16	19	20	6	15	6	9	7	9	7	35	4
ENSG00000170464.10	ENSG00000170464	chr5:139408588-139444491	DNAJC18	protein_coding	706	780	712	198	189	209	363	391	354	134	419	153
ENSG00000170465.10	ENSG00000170465	chr12:52468516-52473805	KRT6C	protein_coding	0	0	0	0	0	0	0	0	0	0	0	0
ENSG00000170468.8	ENSG00000170468	chr14:73490933-73493394	RIOX1	protein_coding	2522	2896	2512	4690	4754	4494	1660	1743	1632	2571	8389	3391
ENSG00000170469.11	ENSG00000170469	chr5:139396563-139404089	SPATA24	protein_coding	191	229	186	389	441	402	112	138	110	209	630	293
ENSG00000170471.15	ENSG00000170471	chr20:38472816-38578859	RALGAPB	protein_coding	7720	8540	6981	723	539	730	4582	4881	4552	522	1704	831
ENSG00000170473.17	ENSG00000170473	chr12:55901413-55932560	PYM1	protein_coding	2344	2749	2449	4299	4437	4289	1861	1901	1876	2941	8448	3765
ENSG00000170476.16	ENSG00000170476	chr5:139387467-139390081	MZB1	protein_coding	0	0	0	0	1	0	0	0	0	2	18	2
ENSG00000170477.13	ENSG00000170477	chr12:52806549-52814116	KRT4	protein_coding	90	56	74	161	125	126	2	1	3	7	12	5
ENSG00000170482.17	ENSG00000170482	chr5:139367196-139384553	SLC23A1	protein_coding	3	3	3	3	5	3	1	0	0	0	2	1
ENSG00000170484.10	ENSG00000170484	chr12:52565782-52573843	KRT74	protein_coding	0	0	0	0	0	0	0	0	0	0	0	0
ENSG00000170485.17	ENSG00000170485	chr2:100820139-100996829	NPAS2	protein_coding	2028	2341	1706	1532	1492	1413	3000	3387	3181	2097	7533	3159
ENSG00000170486.11	ENSG00000170486	chr12:52585589-52601466	KRT72	protein_coding	0	0	0	0	0	0	1	0	0	0	0	0
ENSG00000170498.9	ENSG00000170498	chr1:204190341-204196491	KISS1	protein_coding	10	13	6	30	27	16	10	20	9	17	89	20
ENSG00000170500.13	ENSG00000170500	chr2:100271875-100322501	LONRF2	protein_coding	0	1	0	0	1	0	4	0	5	0	7	0
ENSG00000170502.13	ENSG00000170502	chr4:87422573-87459455	NUDT9	protein_coding	1574	1949	1791	416	370	444	1052	1072	1025	300	830	421
ENSG00000170509.12	ENSG00000170509	chr4:87303789-87322886	HSD17B13	protein_coding	4	6	5	0	0	0	0	1	1	0	1	0
ENSG00000170515.14	ENSG00000170515	chr12:56104537-56113910	PA2G4	protein_coding	29164	32364	25008	36374	33825	32147	21437	21574	20814	27400	80595	32217
ENSG00000170516.17	ENSG00000170516	chr4:46734827-46909245	COX7B2	protein_coding	0	1	0	0	0	0	0	0	0	0	0	0
ENSG00000170522.10	ENSG00000170522	chr4:110045846-110199199	ELOVL6	protein_coding	4915	5530	4717	399	427	399	3488	3568	3154	275	654	403
ENSG00000170523.3	ENSG00000170523	chr12:52314301-52321398	KRT83	protein_coding	20	13	9	34	45	58	0	3	3	11	37	21
ENSG00000170525.21	ENSG00000170525	chr10:6144934-6254644	PFKFB3	protein_coding	1963	2098	1736	2315	2219	2097	1727	1881	1649	2056	6207	2541
ENSG00000170537.13	ENSG00000170537	chr16:18983934-19063804	TMC7	protein_coding	537	621	590	148	170	180	626	737	647	282	821	369
ENSG00000170540.15	ENSG00000170540	chr16:18791669-18801553	ARL6IP1	protein_coding	15123	16915	14542	1962	1836	2192	7223	7706	6998	978	3243	1500
ENSG00000170542.6	ENSG00000170542	chr6:2887270-2903309	SERPINB9	protein_coding	1228	1331	1074	628	574	631	1260	1377	1275	703	2655	1068
ENSG00000170545.17	ENSG00000170545	chr12:51244558-51270415	SMAGP	protein_coding	469	588	508	789	850	838	963	1048	984	1415	4344	1869
ENSG00000170549.4	ENSG00000170549	chr5:3595832-3601403	IRX1	protein_coding	0	0	0	0	0	0	0	0	0	0	0	0
ENSG00000170558.10	ENSG00000170558	chr18:27932879-28177946	CDH2	protein_coding	6446	7465	5839	648	589	740	4084	4255	3969	566	1716	759
ENSG00000170561.13	ENSG00000170561	chr5:2745845-2751677	IRX2	protein_coding	0	0	0	0	0	1	0	0	0	0	0	0
ENSG00000170571.12	ENSG00000170571	chr5:50396192-50443248	EMB	protein_coding	1094	1258	1062	61	50	49	589	696	614	31	85	53
ENSG00000170577.8	ENSG00000170577	chr2:45005182-45009452	SIX2	protein_coding	2014	2320	1975	3953	4455	3916	1068	1167	1282	1804	5669	2584
ENSG00000170579.17	ENSG00000170579	chr18:3496032-4455307	DLGAP1	protein_coding	7	5	2	1	0	0	1	0	1	1	1	0
ENSG00000170581.14	ENSG00000170581	chr12:56341597-56360142	STAT2	protein_coding	2688	3164	2668	2067	1845	2027	1790	2019	1802	1552	4694	1893
ENSG00000170584.11	ENSG00000170584	chr5:163446526-163460102	NUDCD2	protein_coding	2970	3636	3255	1281	1310	1371	1413	1534	1409	657	1933	930
ENSG00000170604.5	ENSG00000170604	chr19:45883608-45886141	IRF2BP1	protein_coding	4619	5230	4170	13311	13480	11540	2325	2661	2603	5333	18140	7397
ENSG00000170605.6	ENSG00000170605	chr12:55126406-55132750	OR9K2	protein_coding	0	0	0	0	0	0	0	0	0	0	0	0
ENSG00000170606.15	ENSG00000170606	chr5:133052013-133106449	HSPA4	protein_coding	25174	28437	23545	1627	1393	1635	23061	22736	21564	1844	5334	2778
ENSG00000170608.3	ENSG00000170608	chr19:45863989-45873797	FOXA3	protein_coding	22	21	11	73	68	44	15	16	24	26	120	58
ENSG00000170613.4	ENSG00000170613	chr5:157161846-157166264	FAM71B	protein_coding	0	0	0	0	0	0	0	0	0	0	0	0
ENSG00000170615.15	ENSG00000170615	chr7:103352730-103443211	SLC26A5	protein_coding	0	0	0	0	0	0	0	0	0	0	0	0
ENSG00000170619.10	ENSG00000170619	chr8:144841042-144853736	COMMD5	protein_coding	1952	2221	2068	5340	5823	5092	1513	1735	1609	3253	10262	4671
ENSG00000170624.13	ENSG00000170624	chr5:155870344-156767788	SGCD	protein_coding	0	0	0	0	0	0	0	0	0	0	0	0
ENSG00000170627.11	ENSG00000170627	chr12:54455950-54473602	GTSF1	protein_coding	5	2	3	8	3	1	5	2	4	3	3	7
ENSG00000170629.14	ENSG00000170629	chr7:103175133-103280410	DPY19L2P2	transcribed_unprocessed_pseudogene	274	306	248	114	120	124	93	92	68	36	107	68
ENSG00000170631.15	ENSG00000170631	chr8:144930358-144950888	ZNF16	protein_coding	772	900	782	404	375	385	537	671	636	282	1044	450
ENSG00000170632.14	ENSG00000170632	chr7:103074881-103099759	ARMC10	protein_coding	3262	4004	3298	1010	963	1050	2499	2571	2462	714	2332	1097
ENSG00000170633.16	ENSG00000170633	chr12:121400041-121430623	RNF34	protein_coding	3162	3508	2860	2664	2559	2927	1711	1594	1615	1393	3887	1706
ENSG00000170634.13	ENSG00000170634	chr2:53970994-54305300	ACYP2	protein_coding	480	598	480	281	268	273	230	232	225	110	342	193
ENSG00000170638.10	ENSG00000170638	chr22:50185913-50199598	TRABD	protein_coding	5534	6719	5877	19490	20966	17931	4356	4996	4540	11385	37737	15819
ENSG00000170653.19	ENSG00000170653	chr12:53507856-53626410	ATF7	protein_coding	4721	5530	4388	2154	2054	2268	2890	3142	3051	1457	4989	2112
ENSG00000170667.15	ENSG00000170667	chr7:102479976-102517777	RASA4B	protein_coding	18	26	17	35	34	36	10	12	10	25	68	31
ENSG00000170677.6	ENSG00000170677	chr18:70289045-70330199	SOCS6	protein_coding	3741	4325	3824	218	200	190	2451	2577	2448	182	624	350
ENSG00000170681.7	ENSG00000170681	chr9:100578079-100588389	CAVIN4	protein_coding	56	79	37	6	2	1	47	35	39	2	6	1
ENSG00000170683.6	ENSG00000170683	chr11:7937171-7941708	OR10A3	protein_coding	0	0	0	0	0	0	1	0	0	0	0	0
ENSG00000170684.9	ENSG00000170684	chr19:45071500-45076509	ZNF296	protein_coding	538	591	391	1316	1231	987	379	406	372	736	2539	986
ENSG00000170688.4	ENSG00000170688	chr11:7848700-7849626	OR5E1P	unprocessed_pseudogene	0	0	0	0	0	0	0	0	0	0	0	0
ENSG00000170689.10	ENSG00000170689	chr17:48621156-48626358	HOXB9	protein_coding	1103	1315	913	1185	1206	1153	786	918	894	977	3174	1355
ENSG00000170703.15	ENSG00000170703	chr17:48762235-48817214	TTLL6	protein_coding	2	7	7	5	0	3	3	2	1	0	6	0
ENSG00000170734.12	ENSG00000170734	chr6:43576185-43620481	POLH	protein_coding	2988	3243	2986	945	926	1056	1308	1388	1368	569	1826	716
ENSG00000170743.17	ENSG00000170743	chr11:7238778-7469043	SYT9	protein_coding	2	3	3	1	0	1	0	0	0	0	0	0
ENSG00000170745.12	ENSG00000170745	chr2:17877847-18361616	KCNS3	protein_coding	9	13	7	8	5	6	4	4	3	3	4	5
ENSG00000170748.7	ENSG00000170748	chr11:7088998-7091148	RBMXL2	protein_coding	0	0	0	0	0	0	0	0	0	0	0	0
ENSG00000170759.11	ENSG00000170759	chr10:32009015-32056425	KIF5B	protein_coding	18466	20307	16723	447	397	373	9978	10562	9694	298	689	623
ENSG00000170775.3	ENSG00000170775	chr7:124745018-124765792	GPR37	protein_coding	1155	1468	1157	608	574	560	697	740	707	367	1335	581
ENSG00000170776.22	ENSG00000170776	chr15:85380571-85749358	AKAP13	protein_coding	7621	8404	6983	355	285	353	6099	6530	6141	404	1109	556
ENSG00000170777.10	ENSG00000170777	chr9:6328375-6331900	TPD52L3	protein_coding	0	0	0	0	0	0	0	0	0	0	0	0
ENSG00000170779.11	ENSG00000170779	chr14:105009573-105021083	CDCA4	protein_coding	4090	5048	4572	8366	9040	8548	2508	2732	2670	4364	14182	6159
ENSG00000170782.3	ENSG00000170782	chr11:6876625-6877619	OR10A4	protein_coding	0	0	0	0	0	0	0	0	0	0	0	0
ENSG00000170786.12	ENSG00000170786	chr8:56300010-56320776	SDR16C5	protein_coding	1051	1246	1087	407	412	392	609	657	588	244	806	291
ENSG00000170788.14	ENSG00000170788	chr10:80336105-80356755	DYDC1	protein_coding	0	0	0	0	0	0	0	0	0	0	0	0
ENSG00000170790.5	ENSG00000170790	chr11:6863057-6874717	OR10A2	protein_coding	1	0	0	0	0	0	0	0	0	0	0	0
ENSG00000170791.18	ENSG00000170791	chr8:56211686-56218809	CHCHD7	protein_coding	1709	1996	1792	553	648	561	928	984	964	306	836	428
ENSG00000170801.10	ENSG00000170801	chr4:8269754-8307098	HTRA3	protein_coding	12	6	9	20	18	22	5	6	5	10	19	7
ENSG00000170802.16	ENSG00000170802	chr2:48314637-48379295	FOXN2	protein_coding	1889	2019	1669	37	39	51	1337	1302	1293	30	74	77
ENSG00000170807.12	ENSG00000170807	chr7:123655866-123664290	LMOD2	protein_coding	0	0	0	0	0	0	0	0	0	0	0	0
ENSG00000170819.5	ENSG00000170819	chr3:133400056-133475222	BFSP2	protein_coding	0	0	0	0	0	0	0	0	0	0	0	0
ENSG00000170820.12	ENSG00000170820	chr2:48962157-49154527	FSHR	protein_coding	0	0	0	0	0	0	0	0	0	0	0	0
ENSG00000170827.9	ENSG00000170827	chr9:133079900-133087355	CELP	transcribed_unprocessed_pseudogene	1	4	10	2	2	8	1	4	4	2	7	6
ENSG00000170832.13	ENSG00000170832	chr17:60177327-60422470	USP32	protein_coding	6092	6822	5329	361	338	431	4495	5115	4582	373	1179	578
ENSG00000170835.16	ENSG00000170835	chr9:133061978-133071863	CEL	protein_coding	29	42	24	27	28	14	14	24	16	7	33	10
ENSG00000170836.12	ENSG00000170836	chr17:60600183-60666280	PPM1D	protein_coding	3425	3606	2733	474	387	461	1575	1519	1563	253	815	347
ENSG00000170837.3	ENSG00000170837	chr3:71753855-71756496	GPR27	protein_coding	0	0	0	0	0	0	0	0	0	0	0	0
ENSG00000170846.17	ENSG00000170846	chr4:6663396-6676755	AC093323.1	protein_coding	1225	1490	1319	1330	1363	1342	559	659	618	556	1774	749
ENSG00000170848.16	ENSG00000170848	chr19:42902086-42919563	PSG6	protein_coding	5	1	1	4	1	2	2	2	5	0	1	2
ENSG00000170852.11	ENSG00000170852	chr7:32868172-32894131	KBTBD2	protein_coding	5167	5668	4537	325	296	401	4001	4316	3786	299	948	496
ENSG00000170854.18	ENSG00000170854	chr3:97941818-97972457	RIOX2	protein_coding	3474	3919	3361	545	517	575	1891	2029	1918	322	969	425
ENSG00000170855.4	ENSG00000170855	chr12:120443964-120446384	TRIAP1	protein_coding	4393	4962	4417	1358	1471	1460	2482	2752	2515	846	2439	1210
ENSG00000170858.10	ENSG00000170858	chr19:54707916-54713453	LILRP2	transcribed_processed_pseudogene	0	0	0	0	0	0	0	0	0	0	0	0
ENSG00000170860.4	ENSG00000170860	chr3:14178817-14201122	LSM3	protein_coding	6772	7684	6334	1119	1103	1013	4227	4429	4461	711	1990	880
ENSG00000170871.12	ENSG00000170871	chr4:6781375-6884170	KIAA0232	protein_coding	2029	2213	1930	72	47	46	1454	1456	1229	36	114	86
ENSG00000170873.19	ENSG00000170873	chr8:124550784-124728473	MTSS1	protein_coding	366	458	438	118	130	93	191	253	199	85	229	90
ENSG00000170876.8	ENSG00000170876	chr3:14125015-14143680	TMEM43	protein_coding	6856	8097	6921	4687	4462	4762	4987	5323	4947	3238	10772	4470
ENSG00000170881.5	ENSG00000170881	chr8:124474880-124488484	RNF139	protein_coding	2467	2916	2258	272	269	324	1826	1841	1685	198	774	354
ENSG00000170889.14	ENSG00000170889	chr19:54200858-54249003	RPS9	protein_coding	43761	51105	46803	132922	134476	118361	29730	31906	29131	72324	245517	103083
ENSG00000170890.14	ENSG00000170890	chr12:120322115-120327779	PLA2G1B	protein_coding	3	1	4	2	3	1	0	1	1	0	2	0
ENSG00000170891.11	ENSG00000170891	chr4:5014586-5019458	CYTL1	protein_coding	0	0	0	0	0	0	0	0	0	0	0	0
ENSG00000170892.12	ENSG00000170892	chr19:54189938-54194536	TSEN34	protein_coding	4034	4840	4541	14019	14890	13772	2433	2644	2412	6907	22385	9719
ENSG00000170893.4	ENSG00000170893	chr3:129974688-129977935	TRH	protein_coding	0	0	0	0	1	0	0	0	0	0	0	0
ENSG00000170899.11	ENSG00000170899	chr6:52977948-52995304	GSTA4	protein_coding	104	99	111	46	52	69	35	34	36	17	68	24
ENSG00000170903.11	ENSG00000170903	chr11:106007899-106022403	MSANTD4	protein_coding	2719	3096	2645	102	72	102	1577	1608	1470	65	158	115
ENSG00000170906.16	ENSG00000170906	chr19:54102728-54109257	NDUFA3	protein_coding	3169	3641	3029	7032	7887	6659	2003	2194	2125	3028	10896	4795
ENSG00000170909.13	ENSG00000170909	chr19:54094668-54102692	OSCAR	protein_coding	4	6	6	8	4	1	4	5	10	11	24	11
ENSG00000170915.9	ENSG00000170915	chr6:52361421-52407777	PAQR8	protein_coding	139	162	152	64	63	69	63	66	60	38	97	39
ENSG00000170917.14	ENSG00000170917	chr4:122888697-122922968	NUDT6	protein_coding	327	343	311	111	131	131	164	182	160	51	199	93
ENSG00000170919.16	ENSG00000170919	chr13:45341345-45417975	TPT1-AS1	lncRNA	198	229	181	133	138	166	217	211	213	109	402	175
ENSG00000170920.2	ENSG00000170920	chr19:9126012-9126950	OR7G3	protein_coding	0	0	0	0	0	0	0	0	0	0	0	0
ENSG00000170921.15	ENSG00000170921	chr17:63009556-63427699	TANC2	protein_coding	5330	6297	4807	473	390	501	3936	4340	3912	440	1464	751
ENSG00000170923.3	ENSG00000170923	chr19:9100407-9107475	OR7G2	protein_coding	0	0	0	0	0	0	0	0	0	0	0	0
ENSG00000170925.3	ENSG00000170925	chrX:107980864-107982370	TEX13B	protein_coding	1	0	0	1	0	4	0	1	2	0	0	0
ENSG00000170927.15	ENSG00000170927	chr6:51615299-52087613	PKHD1	protein_coding	2	8	8	0	0	3	0	3	3	0	4	3
ENSG00000170929.6	ENSG00000170929	chr19:9087061-9095669	OR1M1	protein_coding	0	0	0	0	0	0	0	1	0	0	0	0
ENSG00000170935.8	ENSG00000170935	chrX:107774899-107795829	NCBP2L	protein_coding	1	0	2	0	1	0	0	1	1	0	0	0
ENSG00000170946.15	ENSG00000170946	chr11:31369840-31432835	DNAJC24	protein_coding	1742	2062	1615	66	71	71	1517	1479	1462	68	182	112
ENSG00000170948.3	ENSG00000170948	chr19:8832398-8843340	MBD3L1	protein_coding	0	0	0	0	0	0	1	0	1	0	0	0
ENSG00000170949.17	ENSG00000170949	chr19:53066606-53103436	ZNF160	protein_coding	585	632	500	37	24	25	400	403	377	37	71	36
ENSG00000170950.6	ENSG00000170950	chr6:49785660-49787285	PGK2	protein_coding	1	1	0	1	0	0	1	0	0	0	1	0
ENSG00000170953.3	ENSG00000170953	chr11:124539635-124545333	OR8B12	protein_coding	0	0	0	0	0	0	0	0	0	0	0	0
ENSG00000170954.11	ENSG00000170954	chr19:53107879-53133077	ZNF415	protein_coding	0	0	0	0	0	0	1	0	0	0	0	0
ENSG00000170955.10	ENSG00000170955	chr11:6318946-6320532	CAVIN3	protein_coding	1529	1722	1443	6040	6400	5937	965	1138	1047	3010	9843	4090
ENSG00000170956.17	ENSG00000170956	chr19:41796587-41811554	CEACAM3	protein_coding	0	0	0	0	0	0	0	0	0	0	0	0
ENSG00000170959.14	ENSG00000170959	chr11:30830369-31369810	DCDC1	protein_coding	17	18	25	0	2	1	35	42	25	1	10	5
ENSG00000170961.7	ENSG00000170961	chr8:121612116-121641189	HAS2	protein_coding	24	39	25	2	2	1	22	55	46	1	11	5
ENSG00000170962.13	ENSG00000170962	chr11:103907189-104164379	PDGFD	protein_coding	1	1	0	0	0	0	0	0	3	0	0	0
ENSG00000170965.10	ENSG00000170965	chrX:134565838-134764322	PLAC1	protein_coding	24	26	32	35	30	39	19	37	23	35	77	38
ENSG00000170967.5	ENSG00000170967	chr11:104036640-104039196	DDI1	protein_coding	0	0	0	0	0	0	0	0	0	0	0	0
ENSG00000170983.4	ENSG00000170983	chr8:11576257-11582817	LINC00208	lncRNA	0	0	0	0	0	0	0	0	0	0	0	0
ENSG00000170989.10	ENSG00000170989	chr1:101236865-101243713	S1PR1	protein_coding	69	90	70	48	31	46	255	235	203	127	405	160
ENSG00000171004.18	ENSG00000171004	chrX:132626016-132961395	HS6ST2	protein_coding	8061	9390	8095	483	510	512	4565	4771	4573	317	998	569
ENSG00000171014.2	ENSG00000171014	chr11:123939543-123940637	OR4D5	protein_coding	0	0	0	0	0	0	0	0	0	0	0	0
ENSG00000171016.13	ENSG00000171016	chr15:55538884-55588947	PYGO1	protein_coding	502	593	518	26	28	25	235	205	207	14	50	28
ENSG00000171017.11	ENSG00000171017	chr19:7888505-7898803	LRRC8E	protein_coding	104	125	89	173	142	163	120	103	111	181	497	192
ENSG00000171033.13	ENSG00000171033	chr8:78516340-78605267	PKIA	protein_coding	302	336	264	18	24	28	373	375	287	30	101	59
ENSG00000171044.11	ENSG00000171044	chr8:10896045-11201833	XKR6	protein_coding	0	1	0	0	0	0	0	0	0	0	0	0
ENSG00000171045.16	ENSG00000171045	chr8:142212080-142403182	TSNARE1	protein_coding	444	455	436	736	843	812	205	280	282	393	1336	602
ENSG00000171049.9	ENSG00000171049	chr19:51752026-51770531	FPR2	protein_coding	0	2	0	0	0	0	0	0	0	0	0	0
ENSG00000171051.9	ENSG00000171051	chr19:51745172-51804110	FPR1	protein_coding	0	0	0	0	0	0	0	0	0	0	0	0
ENSG00000171053.10	ENSG00000171053	chr11:125746279-125749867	PATE1	protein_coding	0	0	0	0	0	0	0	0	0	0	0	0
ENSG00000171054.8	ENSG00000171054	chrX:131543976-131545056	OR13H1	protein_coding	0	0	0	0	0	0	1	0	0	0	0	0
ENSG00000171055.15	ENSG00000171055	chr2:36531805-36646087	FEZ2	protein_coding	3699	4292	3654	617	560	627	3511	4021	3692	647	2109	921
ENSG00000171056.8	ENSG00000171056	chr8:10723768-10730511	SOX7	protein_coding	158	190	150	115	107	122	397	435	429	230	948	398
ENSG00000171060.11	ENSG00000171060	chr8:10672628-10700590	C8orf74	protein_coding	0	0	0	0	0	0	0	0	0	0	0	0
ENSG00000171067.11	ENSG00000171067	chr11:68261338-68272001	C11orf24	protein_coding	4017	4571	3599	6879	7002	6613	3250	3409	3333	4456	15010	6100
ENSG00000171084.15	ENSG00000171084	chr3:125916620-125930024	FAM86JP	transcribed_unprocessed_pseudogene	331	421	335	220	293	277	196	195	163	105	415	164
ENSG00000171094.18	ENSG00000171094	chr2:29192774-29921586	ALK	protein_coding	1	0	0	0	0	0	0	0	1	0	2	0
ENSG00000171097.14	ENSG00000171097	chr9:128832942-128882494	KYAT1	protein_coding	1594	1807	1652	3556	3604	3487	661	871	748	1320	4577	1757
ENSG00000171100.15	ENSG00000171100	chrX:150568621-150673143	MTM1	protein_coding	883	968	878	29	27	35	575	590	537	24	82	44
ENSG00000171101.13	ENSG00000171101	chr19:51167328-51173524	SIGLEC17P	transcribed_unprocessed_pseudogene	0	0	0	0	0	0	0	1	0	0	0	0
ENSG00000171102.14	ENSG00000171102	chr9:133205277-133209250	OBP2B	protein_coding	1	0	1	0	0	0	0	0	0	0	0	0
ENSG00000171103.11	ENSG00000171103	chr2:28849821-28870309	TRMT61B	protein_coding	1753	2008	1756	245	253	275	980	1023	891	189	591	241
ENSG00000171105.14	ENSG00000171105	chr19:7112255-7294414	INSR	protein_coding	1463	1799	1467	351	309	390	1005	1062	952	196	691	336
ENSG00000171109.19	ENSG00000171109	chr3:179347709-179394936	MFN1	protein_coding	5496	6283	5507	183	142	166	4054	4134	3778	135	333	284
ENSG00000171115.4	ENSG00000171115	chr7:150450630-150479393	GIMAP8	protein_coding	8	5	1	0	0	0	0	0	1	0	0	0
ENSG00000171116.7	ENSG00000171116	chrX:149774068-149776867	HSFX1	protein_coding	2	1	1	1	1	1	0	0	0	2	2	0
ENSG00000171119.2	ENSG00000171119	chr19:5823802-5828324	NRTN	protein_coding	101	138	127	204	249	211	55	65	77	69	249	118
ENSG00000171121.16	ENSG00000171121	chr3:179240094-179267002	KCNMB3	protein_coding	17	17	12	2	2	0	13	19	14	1	2	1
ENSG00000171124.13	ENSG00000171124	chr19:5842888-5851474	FUT3	protein_coding	1	2	1	1	2	0	0	0	0	1	2	2
ENSG00000171126.8	ENSG00000171126	chr2:42442017-42493982	KCNG3	protein_coding	40	35	38	12	10	4	27	29	34	5	23	9
ENSG00000171130.18	ENSG00000171130	chr7:149872968-149890738	ATP6V0E2	protein_coding	2092	2475	2104	4109	4512	4105	891	987	908	1468	4179	1937
ENSG00000171132.14	ENSG00000171132	chr2:45651345-46187990	PRKCE	protein_coding	483	566	430	197	226	197	564	617	543	234	749	301
ENSG00000171133.3	ENSG00000171133	chr9:111327483-111330183	OR2K2	protein_coding	0	0	0	0	0	0	1	0	0	0	0	0
ENSG00000171135.15	ENSG00000171135	chr3:9890574-9894349	JAGN1	protein_coding	3796	4687	4031	7640	7452	7488	3081	3470	3134	5248	17172	7237
ENSG00000171136.7	ENSG00000171136	chr19:14028148-14031246	RLN3	protein_coding	0	0	0	2	0	0	0	0	0	0	0	0
ENSG00000171148.13	ENSG00000171148	chr3:9779860-9792494	TADA3	protein_coding	4972	5776	5143	12376	12655	11958	4038	4481	4033	8864	27709	11506
ENSG00000171150.9	ENSG00000171150	chr2:46699295-46780245	SOCS5	protein_coding	3498	3882	3030	131	96	75	1687	1739	1679	64	173	119
ENSG00000171155.8	ENSG00000171155	chrX:120625674-120630054	C1GALT1C1	protein_coding	1829	1957	1840	339	332	388	1297	1404	1360	287	993	386
ENSG00000171159.5	ENSG00000171159	chr9:128160265-128163924	C9orf16	protein_coding	2328	2828	2258	4282	5054	4415	1189	1430	1265	1585	5806	2739
ENSG00000171160.18	ENSG00000171160	chr10:97614553-97633500	MORN4	protein_coding	1051	1196	1045	743	738	706	450	504	450	318	982	418
ENSG00000171161.13	ENSG00000171161	chr1:248838210-248849517	ZNF672	protein_coding	4516	5304	4627	11785	12680	11437	2560	2749	2558	5351	17018	7199
ENSG00000171163.16	ENSG00000171163	chr1:248850006-248859085	ZNF692	protein_coding	2124	2570	1967	2648	2786	2565	1436	1764	1634	1693	5997	2262
ENSG00000171169.9	ENSG00000171169	chr9:128061233-128068200	NAIF1	protein_coding	1684	1877	1549	3463	3436	3165	1006	1282	1143	2071	6357	2618
ENSG00000171174.15	ENSG00000171174	chr2:27781379-27890681	RBKS	protein_coding	504	545	523	826	882	870	304	313	336	575	1617	709
ENSG00000171180.3	ENSG00000171180	chr1:248231417-248244679	OR2M4	protein_coding	0	0	0	0	0	0	0	0	0	0	0	0
ENSG00000171189.17	ENSG00000171189	chr21:29536933-29940033	GRIK1	protein_coding	1	0	1	1	0	0	0	0	0	0	0	0
ENSG00000171195.11	ENSG00000171195	chr4:70430492-70482997	MUC7	protein_coding	5	7	2	0	1	2	1	0	1	0	0	0
ENSG00000171199.11	ENSG00000171199	chr4:70397931-70410195	OPRPN	protein_coding	0	0	0	0	0	0	0	0	0	0	0	0
ENSG00000171201.12	ENSG00000171201	chr4:70370093-70390244	SMR3B	protein_coding	0	0	0	0	0	0	0	0	0	0	0	0
ENSG00000171202.7	ENSG00000171202	chr11:85647967-85656547	TMEM126A	protein_coding	2238	2564	2351	454	445	436	1765	1680	1645	271	815	373
ENSG00000171204.13	ENSG00000171204	chr11:85628573-85636539	TMEM126B	protein_coding	5318	6397	5373	350	387	337	4253	4331	4015	247	809	456
ENSG00000171206.15	ENSG00000171206	chr10:102644479-102658318	TRIM8	protein_coding	4665	5168	4141	7151	7253	6566	4143	4484	4330	5404	18168	7331
ENSG00000171208.10	ENSG00000171208	chr16:47077703-47143945	NETO2	protein_coding	7051	8053	6810	1005	937	1111	4956	5117	4811	666	2367	1034
ENSG00000171209.3	ENSG00000171209	chr4:70242588-70251428	CSN3	protein_coding	0	0	0	0	0	0	0	0	0	0	0	0
ENSG00000171217.5	ENSG00000171217	chr6:155264013-155276548	CLDN20	protein_coding	0	0	0	0	0	0	0	0	0	0	0	0
ENSG00000171219.9	ENSG00000171219	chr11:64823052-64844653	CDC42BPG	protein_coding	358	432	393	605	658	637	107	128	94	138	502	204
ENSG00000171222.10	ENSG00000171222	chr20:35953617-35959472	SCAND1	protein_coding	2536	3096	2704	12470	13709	12083	1559	1886	1842	5304	19104	8194
ENSG00000171223.6	ENSG00000171223	chr19:12791486-12793315	JUNB	protein_coding	11209	10120	7246	21656	17711	14920	14331	16375	16545	28767	98281	41565
ENSG00000171224.9	ENSG00000171224	chr10:69630247-69633596	FAM241B	protein_coding	678	692	652	1661	1716	1547	541	568	580	1227	3488	1601
ENSG00000171227.7	ENSG00000171227	chr2:119429901-119438504	TMEM37	protein_coding	482	547	485	1071	1228	1081	236	294	227	477	1423	610
ENSG00000171234.14	ENSG00000171234	chr4:69051363-69112987	UGT2B7	protein_coding	0	0	0	0	0	0	0	0	0	0	0	0
ENSG00000171236.10	ENSG00000171236	chr19:4536402-4540036	LRG1	protein_coding	65	73	62	154	161	186	59	72	54	128	456	154
ENSG00000171241.9	ENSG00000171241	chr16:46578591-46621379	SHCBP1	protein_coding	6333	7071	6602	490	404	502	4445	4730	4333	393	1186	573
ENSG00000171243.8	ENSG00000171243	chr7:16461481-16530580	SOSTDC1	protein_coding	2	0	0	0	0	0	0	0	0	0	0	0
ENSG00000171246.6	ENSG00000171246	chr17:80466834-80477843	NPTX1	protein_coding	8529	10802	9558	9010	9357	9407	4126	4224	4142	4396	13367	5770
ENSG00000171262.11	ENSG00000171262	chr15:38454127-38487710	FAM98B	protein_coding	5845	6334	5699	461	382	516	3667	3501	3426	379	1143	582
ENSG00000171291.8	ENSG00000171291	chr19:11848761-11883750	ZNF439	protein_coding	4	4	3	2	0	0	2	2	1	0	0	0
ENSG00000171295.13	ENSG00000171295	chr19:11814273-11835216	ZNF440	protein_coding	576	594	551	14	25	14	361	366	291	17	43	41
ENSG00000171298.13	ENSG00000171298	chr17:80101556-80119881	GAA	protein_coding	1994	2425	2111	4002	4216	4095	1038	1179	1108	1624	5381	2209
ENSG00000171302.17	ENSG00000171302	chr17:78991716-79009867	CANT1	protein_coding	5647	6436	5232	11183	11719	10934	4370	4862	4442	7569	23661	9658
ENSG00000171303.7	ENSG00000171303	chr2:26692690-26733420	KCNK3	protein_coding	321	405	355	655	734	646	86	89	90	139	465	152
ENSG00000171307.19	ENSG00000171307	chr10:97446170-97457370	ZDHHC16	protein_coding	4665	5203	4342	6620	7322	6458	3181	3329	3093	3391	10433	4569
ENSG00000171310.11	ENSG00000171310	chr12:104455295-104762014	CHST11	protein_coding	1710	2233	1772	939	927	932	2655	2789	2716	1619	5111	1936
ENSG00000171311.13	ENSG00000171311	chr10:97435909-97446017	EXOSC1	protein_coding	3102	3632	2924	3849	3690	3704	2184	2340	2172	2562	7612	3118
ENSG00000171314.9	ENSG00000171314	chr10:97426191-97433444	PGAM1	protein_coding	7376	8467	6215	14759	14608	13822	5876	5577	6006	11331	34564	13176
ENSG00000171316.12	ENSG00000171316	chr8:60678740-60868028	CHD7	protein_coding	5276	5736	4452	207	129	213	3331	3457	3194	170	460	276
ENSG00000171320.15	ENSG00000171320	chr8:27771949-27812640	ESCO2	protein_coding	2045	2132	1849	42	40	34	1072	1020	1064	26	70	45
ENSG00000171345.13	ENSG00000171345	chr17:41523617-41528308	KRT19	protein_coding	1052	1133	1050	3027	2992	2783	1570	1875	1684	3931	14319	5291
ENSG00000171346.16	ENSG00000171346	chr17:41513745-41522529	KRT15	protein_coding	17	25	14	38	27	30	97	107	74	119	404	149
ENSG00000171357.6	ENSG00000171357	chr1:46203334-46221256	LURAP1	protein_coding	0	0	1	1	1	1	1	0	0	0	0	1
ENSG00000171360.4	ENSG00000171360	chr17:41436154-41440983	KRT38	protein_coding	1	1	0	0	2	1	0	0	0	1	3	0
ENSG00000171365.17	ENSG00000171365	chrX:49922596-50099235	CLCN5	protein_coding	1644	1869	1503	163	130	124	1629	1642	1487	162	512	270
ENSG00000171368.12	ENSG00000171368	chr5:659862-693352	TPPP	protein_coding	53	65	40	66	70	48	23	55	33	43	137	53
ENSG00000171385.10	ENSG00000171385	chr1:111770662-111989668	KCND3	protein_coding	67	68	52	12	5	5	6	5	3	1	3	0
ENSG00000171388.12	ENSG00000171388	chrX:129645259-129654956	APLN	protein_coding	115	114	127	285	274	260	35	37	35	86	227	99
ENSG00000171396.12	ENSG00000171396	chr17:41159649-41160748	KRTAP4-4	protein_coding	0	0	0	0	0	0	0	0	0	0	0	0
ENSG00000171401.15	ENSG00000171401	chr17:41500981-41505705	KRT13	protein_coding	11	17	9	13	15	8	5	6	4	4	18	12
ENSG00000171402.15	ENSG00000171402	chrX:52862525-52868083	XAGE3	protein_coding	0	1	0	0	0	0	1	0	1	0	0	1
ENSG00000171403.10	ENSG00000171403	chr17:41565836-41572059	KRT9	protein_coding	21	20	27	18	21	24	30	25	18	17	71	43
ENSG00000171405.12	ENSG00000171405	chrX:52812204-52818301	XAGE5	protein_coding	0	0	0	0	0	0	0	0	0	0	0	0
ENSG00000171408.14	ENSG00000171408	chr6:135851701-136195574	PDE7B	protein_coding	984	1160	940	110	103	119	310	296	306	31	97	55
ENSG00000171421.13	ENSG00000171421	chr5:1798385-1801366	MRPL36	protein_coding	4724	5451	4783	7025	7422	6693	3441	3763	3494	3902	12233	5477
ENSG00000171425.10	ENSG00000171425	chr19:55643649-55645623	ZNF581	protein_coding	1432	1808	1414	4499	4553	3913	862	957	897	2151	6632	2734
ENSG00000171428.15	ENSG00000171428	chr8:18170477-18223689	NAT1	protein_coding	186	233	185	9	15	11	151	186	147	13	40	20
ENSG00000171431.4	ENSG00000171431	chr17:40875889-40885242	KRT20	protein_coding	1	1	3	0	0	0	1	0	0	0	0	0
ENSG00000171433.12	ENSG00000171433	chrX:48761747-48773648	GLOD5	protein_coding	0	1	1	0	1	1	1	0	0	0	11	0
ENSG00000171435.14	ENSG00000171435	chr12:117453496-117968990	KSR2	protein_coding	52	69	54	34	50	56	11	11	9	14	28	15
ENSG00000171443.7	ENSG00000171443	chr19:55601971-55603138	ZNF524	protein_coding	659	806	723	2003	2336	2065	352	438	385	889	3359	1399
ENSG00000171444.18	ENSG00000171444	chr5:113022196-113488823	MCC	protein_coding	915	1104	972	113	94	113	448	514	471	66	222	126
ENSG00000171446.7	ENSG00000171446	chr17:40776808-40782550	KRT27	protein_coding	0	0	0	0	0	0	0	0	0	0	0	0
ENSG00000171448.9	ENSG00000171448	chr9:122915566-122931512	ZBTB26	protein_coding	885	1064	908	26	46	41	454	503	456	26	97	38
ENSG00000171450.6	ENSG00000171450	chr2:218959666-218962155	CDK5R2	protein_coding	52	51	36	100	108	88	24	50	46	86	326	116
ENSG00000171451.14	ENSG00000171451	chr18:67506587-67516545	DSEL	protein_coding	5575	6277	5409	636	667	657	2360	2361	2213	354	1031	583
ENSG00000171453.20	ENSG00000171453	chr6:43517088-43562419	POLR1C	protein_coding	3637	4164	3298	6657	6626	6032	2646	2822	2623	5159	13768	5571
ENSG00000171456.20	ENSG00000171456	chr20:32358330-32439319	ASXL1	protein_coding	9974	11109	8872	6225	5550	5601	4707	4799	4529	2994	8813	3787
ENSG00000171459.4	ENSG00000171459	chr9:122742303-122750783	OR1L6	protein_coding	0	0	0	0	0	0	0	0	0	0	0	0
ENSG00000171462.15	ENSG00000171462	chr6:43450428-43456632	DLK2	protein_coding	259	321	252	697	831	711	114	122	111	290	901	324
ENSG00000171466.10	ENSG00000171466	chr19:9641807-9675100	ZNF562	protein_coding	3218	3491	3156	188	142	170	3110	3144	2923	157	431	255
ENSG00000171467.16	ENSG00000171467	chr6:43307134-43369647	ZNF318	protein_coding	3871	4450	3688	469	481	508	1967	2004	1920	298	1137	470
ENSG00000171469.11	ENSG00000171469	chr19:9604680-9621234	ZNF561	protein_coding	2477	2838	2361	168	150	165	1646	1600	1443	129	315	173
ENSG00000171475.14	ENSG00000171475	chr17:40219304-40284136	WIPF2	protein_coding	5278	6055	4770	2905	2582	2847	3222	3331	3250	1767	5834	2364
ENSG00000171476.22	ENSG00000171476	chr4:56647988-56681899	HOPX	protein_coding	1	1	0	0	0	0	0	0	0	2	1	0
ENSG00000171478.7	ENSG00000171478	chrX:48130657-48132613	SPACA5B	protein_coding	0	0	0	0	0	0	0	0	0	0	0	0
ENSG00000171481.4	ENSG00000171481	chr9:122675036-122676153	OR1L3	protein_coding	0	0	0	0	0	0	0	0	0	0	0	0
ENSG00000171483.13	ENSG00000171483	chrX:48109981-48120210	SSX6P	transcribed_unprocessed_pseudogene	4	0	2	2	1	1	0	2	0	1	0	0
ENSG00000171487.15	ENSG00000171487	chr19:55999726-56061810	NLRP5	protein_coding	0	0	0	2	1	0	3	1	2	7	6	4
ENSG00000171488.15	ENSG00000171488	chr1:89633072-89769903	LRRC8C	protein_coding	453	524	376	29	27	30	695	793	659	72	229	107
ENSG00000171489.10	ENSG00000171489	chrX:48004336-48009729	SPACA5	protein_coding	0	0	0	0	0	0	0	0	0	0	0	0
ENSG00000171490.13	ENSG00000171490	chr16:11833850-11851580	RSL1D1	protein_coding	31070	34397	27673	3652	3077	3553	23460	23626	22803	3256	9363	4284
ENSG00000171492.14	ENSG00000171492	chr1:89821014-89936611	LRRC8D	protein_coding	7147	8301	6237	572	510	739	4502	4787	4495	464	1433	723
ENSG00000171495.17	ENSG00000171495	chr5:40998020-41071342	MROH2B	protein_coding	0	0	0	0	0	1	1	0	0	0	0	0
ENSG00000171496.4	ENSG00000171496	chr9:122567117-122583384	OR1L8	protein_coding	0	0	0	0	0	0	1	0	0	0	0	0
ENSG00000171497.5	ENSG00000171497	chr4:158709624-158723396	PPID	protein_coding	8678	9901	7816	1798	1654	1929	8431	8250	8207	2131	6074	2712
ENSG00000171501.10	ENSG00000171501	chr9:122553112-122555173	OR1N2	protein_coding	0	0	0	0	0	0	0	0	0	0	0	0
ENSG00000171502.15	ENSG00000171502	chr1:85729233-86156943	COL24A1	protein_coding	12	14	19	3	0	3	12	5	3	1	9	2
ENSG00000171503.12	ENSG00000171503	chr4:158672256-158709126	ETFDH	protein_coding	2332	2891	2514	331	319	426	1597	1595	1464	258	769	350
ENSG00000171505.5	ENSG00000171505	chr9:122526358-122527296	OR1N1	protein_coding	0	0	0	0	0	0	0	0	0	0	0	0
ENSG00000171509.16	ENSG00000171509	chr4:158315311-158653372	RXFP1	protein_coding	4	2	1	1	1	0	2	3	0	0	0	0
ENSG00000171517.6	ENSG00000171517	chr1:84811602-84893206	LPAR3	protein_coding	5	8	3	3	2	4	6	2	7	0	12	2
ENSG00000171522.6	ENSG00000171522	chr5:40679915-40693735	PTGER4	protein_coding	341	385	296	68	53	65	534	649	568	112	402	194
ENSG00000171530.15	ENSG00000171530	chr5:77691166-77868780	TBCA	protein_coding	8129	9340	7848	5159	4973	5146	6340	6449	6194	3988	9899	4213
ENSG00000171532.5	ENSG00000171532	chr17:39603768-39607920	NEUROD2	protein_coding	1	0	1	0	1	1	0	1	1	0	1	0
ENSG00000171533.11	ENSG00000171533	chr11:75586918-75669120	MAP6	protein_coding	1	0	2	2	0	0	1	0	0	0	0	0
ENSG00000171540.8	ENSG00000171540	chr5:77628712-77638713	OTP	protein_coding	1	0	0	0	0	0	0	1	0	0	2	0
ENSG00000171551.12	ENSG00000171551	chr2:232479827-232487834	ECEL1	protein_coding	5593	7335	6602	17482	19776	18706	2222	2474	2256	5229	18433	7668
ENSG00000171552.14	ENSG00000171552	chr20:31664452-31723989	BCL2L1	protein_coding	5068	5418	4153	9415	9522	8269	5105	5818	5527	9909	28182	11629
ENSG00000171557.17	ENSG00000171557	chr4:154604134-154612967	FGG	protein_coding	53	58	50	3	5	7	28	49	37	2	7	9
ENSG00000171560.16	ENSG00000171560	chr4:154583128-154590745	FGA	protein_coding	31	32	31	7	13	4	19	23	19	6	19	4
ENSG00000171561.4	ENSG00000171561	chr11:75081753-75096876	OR2AT4	protein_coding	2	0	0	0	0	0	0	0	0	0	0	0
ENSG00000171564.12	ENSG00000171564	chr4:154563011-154572807	FGB	protein_coding	53	58	57	2	0	6	42	53	43	8	24	2
ENSG00000171566.12	ENSG00000171566	chr4:154535005-154550400	PLRG1	protein_coding	6628	7170	6295	621	524	667	4633	4668	4443	485	1474	674
ENSG00000171574.18	ENSG00000171574	chr19:58401504-58418327	ZNF584	protein_coding	1334	1613	1245	1652	1618	1601	1003	1104	999	1036	3231	1441
ENSG00000171587.15	ENSG00000171587	chr21:40010999-40847158	DSCAM	protein_coding	0	0	2	0	0	0	0	0	0	0	1	0
ENSG00000171595.14	ENSG00000171595	chr17:74274234-74314884	DNAI2	protein_coding	0	0	0	0	0	0	0	0	0	0	0	2
ENSG00000171596.7	ENSG00000171596	chr2:231523187-231530445	NMUR1	protein_coding	9	14	18	18	17	26	0	7	7	16	32	6
ENSG00000171603.18	ENSG00000171603	chr1:9729115-9823984	CLSTN1	protein_coding	12794	14902	12188	14803	13736	13606	7565	8017	7515	8218	24936	9967
ENSG00000171604.12	ENSG00000171604	chr5:139647299-139683882	CXXC5	protein_coding	3001	3695	2897	3846	4006	4112	760	908	898	1002	3310	1382
ENSG00000171606.18	ENSG00000171606	chr19:58183029-58213562	ZNF274	protein_coding	1605	1922	1460	498	440	429	1495	1637	1479	473	1620	719
ENSG00000171608.16	ENSG00000171608	chr1:9651731-9728925	PIK3CD	protein_coding	645	825	749	1071	1015	1059	584	691	500	684	2653	961
ENSG00000171611.10	ENSG00000171611	chr6:42915989-42925838	PTCRA	protein_coding	0	0	0	0	0	0	0	0	0	0	0	0
ENSG00000171612.7	ENSG00000171612	chr1:9539465-9585173	SLC25A33	protein_coding	1473	1786	1498	1339	1268	1315	1240	1250	1182	1067	3200	1471
ENSG00000171617.14	ENSG00000171617	chr5:74627406-74641424	ENC1	protein_coding	86	74	69	22	12	25	560	582	511	156	474	225
ENSG00000171621.14	ENSG00000171621	chr1:9292894-9369532	SPSB1	protein_coding	1266	1476	1127	2403	2363	2250	1961	2113	1932	3441	10468	4186
ENSG00000171631.15	ENSG00000171631	chr11:73264505-73298625	P2RY6	protein_coding	69	98	81	196	236	193	54	63	57	97	399	165
ENSG00000171634.18	ENSG00000171634	chr17:67825503-67984378	BPTF	protein_coding	10324	11566	9013	366	246	277	4987	5300	4845	236	570	365
ENSG00000171643.14	ENSG00000171643	chr5:76850001-76921650	S100Z	protein_coding	0	0	0	0	0	0	0	0	0	0	0	0
ENSG00000171649.12	ENSG00000171649	chr19:57578456-57593890	ZIK1	protein_coding	0	1	2	0	0	0	0	0	0	0	0	0
ENSG00000171657.6	ENSG00000171657	chrX:41724181-41730130	GPR82	protein_coding	0	1	0	0	0	0	0	0	0	0	0	0
ENSG00000171658.8	ENSG00000171658	chr3:185959943-185980872	NMRAL2P	transcribed_unprocessed_pseudogene	37	44	52	6	5	6	173	186	162	20	52	39
ENSG00000171659.15	ENSG00000171659	chrX:41688973-41697275	GPR34	protein_coding	0	0	0	0	0	0	0	1	0	0	0	0
ENSG00000171671.6	ENSG00000171671	chr11:70862790-70865115	SHANK2-AS3	lncRNA	0	0	0	0	0	0	0	0	0	0	1	0
ENSG00000171680.23	ENSG00000171680	chr1:6467122-6520074	PLEKHG5	protein_coding	207	247	233	416	420	453	322	430	400	588	2089	826
ENSG00000171681.12	ENSG00000171681	chr12:14365632-14502935	ATF7IP	protein_coding	3409	3630	2882	156	114	157	1786	1777	1746	115	317	183
ENSG00000171695.10	ENSG00000171695	chr20:64083380-64084359	LKAAEAR1	protein_coding	11	14	10	42	32	45	3	4	2	8	22	7
ENSG00000171700.14	ENSG00000171700	chr20:64073181-64079988	RGS19	protein_coding	1554	1813	1666	4000	4117	3900	1352	1484	1422	2755	9097	4117
ENSG00000171703.17	ENSG00000171703	chr20:64049836-64072347	TCEA2	protein_coding	1544	1810	1564	3086	3610	3052	735	874	779	1120	3705	1628
ENSG00000171711.3	ENSG00000171711	chr8:7894677-7896716	DEFB4A	protein_coding	0	0	0	0	0	0	0	0	0	0	0	0
ENSG00000171714.12	ENSG00000171714	chr11:21799934-22283357	ANO5	protein_coding	0	0	2	0	0	0	0	0	0	0	0	0
ENSG00000171720.10	ENSG00000171720	chr5:141620881-141636849	HDAC3	protein_coding	3417	4031	3513	6806	6823	6490	2446	2789	2422	4139	13689	5443
ENSG00000171722.13	ENSG00000171722	chr1:162373203-162376854	SPATA46	protein_coding	0	0	0	0	1	2	0	1	0	0	0	0
ENSG00000171723.16	ENSG00000171723	chr14:66507850-67181803	GPHN	protein_coding	2050	2326	1959	292	247	303	1321	1443	1334	201	695	288
ENSG00000171724.3	ENSG00000171724	chr16:77788564-77980107	VAT1L	protein_coding	0	0	1	1	0	1	0	0	0	0	0	0
ENSG00000171729.14	ENSG00000171729	chr1:15153733-15220478	TMEM51	protein_coding	803	940	747	1349	1336	1288	830	903	882	1373	4373	1748
ENSG00000171735.19	ENSG00000171735	chr1:6785454-7769706	CAMTA1	protein_coding	3065	3429	2598	1980	2319	1805	1786	1936	1794	1325	3744	1743
ENSG00000171747.9	ENSG00000171747	chr19:38801671-38812945	LGALS4	protein_coding	4	1	3	1	1	0	2	2	5	0	1	1
ENSG00000171757.17	ENSG00000171757	chr3:169793003-169812986	LRRC34	protein_coding	0	0	0	0	0	0	0	0	0	0	1	0
ENSG00000171759.10	ENSG00000171759	chr12:102836889-102950868	PAH	protein_coding	1	1	1	2	2	1	2	0	0	0	3	0
ENSG00000171763.20	ENSG00000171763	chr15:45402336-45421415	SPATA5L1	protein_coding	2152	2317	2128	793	729	792	1616	1728	1681	737	2393	920
ENSG00000171766.17	ENSG00000171766	chr15:45361124-45402327	GATM	protein_coding	6	11	7	3	4	6	8	5	6	1	5	5
ENSG00000171772.17	ENSG00000171772	chr10:133553901-133569765	SYCE1	protein_coding	0	0	0	0	0	0	0	0	0	0	0	0
ENSG00000171773.3	ENSG00000171773	chr19:17455425-17460926	NXNL1	protein_coding	0	0	0	0	0	2	0	0	0	0	0	0
ENSG00000171777.16	ENSG00000171777	chr19:38409085-38426305	RASGRP4	protein_coding	1	0	1	2	2	1	0	0	0	0	0	0
ENSG00000171786.6	ENSG00000171786	chr1:160367071-160372846	NHLH1	protein_coding	34	30	33	15	19	18	40	38	46	18	97	34
ENSG00000171790.15	ENSG00000171790	chr1:41020226-41023237	SLFNL1	protein_coding	2	6	3	1	0	1	0	0	1	1	5	2
ENSG00000171791.14	ENSG00000171791	chr18:63123346-63320128	BCL2	protein_coding	1613	1914	1639	342	396	401	614	642	639	195	613	279
ENSG00000171792.11	ENSG00000171792	chr12:2876258-2889524	RHNO1	protein_coding	3907	4473	3660	3041	3206	3301	2052	2215	2029	1589	5129	2342
ENSG00000171793.16	ENSG00000171793	chr1:40979696-41012565	CTPS1	protein_coding	12301	13738	11586	7357	6715	7470	9255	9753	8949	6046	19798	8341
ENSG00000171794.4	ENSG00000171794	chr10:133230217-133231558	UTF1	protein_coding	1	0	0	0	0	0	0	0	0	2	0	0
ENSG00000171798.18	ENSG00000171798	chr10:133160219-133226412	KNDC1	protein_coding	27	48	24	55	72	52	16	32	22	37	171	57
ENSG00000171804.11	ENSG00000171804	chr19:37884823-37906677	WDR87	protein_coding	0	0	0	0	0	0	0	1	0	0	0	0
ENSG00000171806.12	ENSG00000171806	chr1:169792529-169794963	METTL18	protein_coding	732	872	760	32	17	33	494	515	525	19	49	44
ENSG00000171811.14	ENSG00000171811	chr10:132808392-132942823	CFAP46	protein_coding	1	1	0	1	1	1	1	1	1	3	5	2
ENSG00000171812.13	ENSG00000171812	chr1:36095239-36125222	COL8A2	protein_coding	50	62	54	77	76	80	21	33	33	29	98	42
ENSG00000171813.14	ENSG00000171813	chr10:132397168-132417859	PWWP2B	protein_coding	2020	2404	2145	4357	4899	4011	1504	1602	1454	2423	7854	3410
ENSG00000171815.6	ENSG00000171815	chr5:141051374-141059346	PCDHB1	protein_coding	0	1	0	0	0	0	0	1	0	0	0	0
ENSG00000171817.17	ENSG00000171817	chr19:37594830-37614179	ZNF540	protein_coding	57	59	41	16	16	14	23	21	13	10	14	4
ENSG00000171819.5	ENSG00000171819	chr1:11189355-11195981	ANGPTL7	protein_coding	0	0	0	0	0	0	0	0	0	0	0	0
ENSG00000171823.7	ENSG00000171823	chr12:1565993-1594581	FBXL14	protein_coding	1003	1262	1075	1176	1185	1063	722	762	715	649	2233	938
ENSG00000171824.14	ENSG00000171824	chr1:11066618-11098156	EXOSC10	protein_coding	7858	8639	7101	2231	1950	2238	5657	5972	5528	2092	6403	2794
ENSG00000171827.11	ENSG00000171827	chr19:37467585-37488652	ZNF570	protein_coding	0	0	0	0	0	0	0	0	0	0	0	0
ENSG00000171840.12	ENSG00000171840	chr12:564296-610418	NINJ2	protein_coding	266	329	247	278	316	285	218	227	232	178	511	259
ENSG00000171843.17	ENSG00000171843	chr9:20341669-20622499	MLLT3	protein_coding	6966	7892	6591	327	286	320	2994	3253	2968	165	541	277
ENSG00000171847.11	ENSG00000171847	chr12:8221260-8227618	FAM90A1	protein_coding	1	0	3	1	0	0	1	0	2	2	7	4
ENSG00000171848.16	ENSG00000171848	chr2:10120698-10211725	RRM2	protein_coding	17745	20661	17027	10218	9448	10379	19150	20078	19085	11542	37170	15473
ENSG00000171853.16	ENSG00000171853	chr2:3379675-3485094	TRAPPC12	protein_coding	2995	3426	2899	5282	5250	5040	2009	2222	2091	3391	10590	4279
ENSG00000171855.7	ENSG00000171855	chr9:21077104-21077942	IFNB1	protein_coding	0	0	0	0	0	0	0	0	0	0	0	0
ENSG00000171858.18	ENSG00000171858	chr20:62387103-62388520	RPS21	protein_coding	28851	33696	31068	28406	32460	26399	18835	20960	19316	18477	53645	25645
ENSG00000171860.5	ENSG00000171860	chr12:8056844-8066359	C3AR1	protein_coding	1	0	2	0	0	1	4	11	3	0	6	2
ENSG00000171861.11	ENSG00000171861	chr17:782452-792509	MRM3	protein_coding	2339	2533	2338	4516	4267	4126	1796	1870	1756	3380	9502	3958
ENSG00000171862.11	ENSG00000171862	chr10:87863625-87971930	PTEN	protein_coding	21507	25154	20259	863	773	859	7586	7736	7379	319	947	568
ENSG00000171863.15	ENSG00000171863	chr2:3575260-3580920	RPS7	protein_coding	26274	30268	27806	16394	15029	14792	17730	18997	17102	10124	32458	13405
ENSG00000171864.5	ENSG00000171864	chr20:4721909-4728460	PRND	protein_coding	0	0	0	0	0	0	0	0	0	0	0	0
ENSG00000171865.10	ENSG00000171865	chr2:3541430-3558333	RNASEH1	protein_coding	5441	6348	5577	1673	1652	1812	3395	3823	3493	1287	3996	1813
ENSG00000171867.17	ENSG00000171867	chr20:4686350-4701590	PRNP	protein_coding	8777	10023	8199	1649	1372	1819	10560	10860	10355	2231	7698	3537
ENSG00000171872.5	ENSG00000171872	chr1:44118821-44135140	KLF17	protein_coding	233	269	228	55	49	52	77	79	87	14	63	34
ENSG00000171873.8	ENSG00000171873	chr20:4220630-4249287	ADRA1D	protein_coding	0	0	0	0	0	0	1	1	0	0	2	2
ENSG00000171877.21	ENSG00000171877	chr15:43870761-44195271	FRMD5	protein_coding	48	38	29	28	36	32	23	55	45	28	103	38
ENSG00000171885.18	ENSG00000171885	chr18:26852043-26865771	AQP4	protein_coding	0	0	0	0	0	1	0	0	0	0	0	0
ENSG00000171889.5	ENSG00000171889	chr9:21453802-21559900	MIR31HG	lncRNA	875	1035	826	922	975	919	877	1019	862	971	2929	1304
ENSG00000171903.16	ENSG00000171903	chr19:15912367-15934867	CYP4F11	protein_coding	6	3	4	4	1	3	8	12	10	8	38	11
ENSG00000171914.16	ENSG00000171914	chr15:62390526-62844631	TLN2	protein_coding	4578	5452	4847	1789	1427	1767	1988	2120	2026	795	2490	957
ENSG00000171916.17	ENSG00000171916	chr17:18476737-18494945	LGALS9C	protein_coding	11	4	5	13	20	18	23	31	30	39	166	55
ENSG00000171928.14	ENSG00000171928	chr17:18781111-18806714	TVP23B	protein_coding	2597	2972	2632	148	150	163	2476	2529	2255	148	439	245
ENSG00000171931.13	ENSG00000171931	chr17:18744026-18779349	FBXW10	protein_coding	6	4	2	1	0	0	7	0	5	2	2	0
ENSG00000171936.3	ENSG00000171936	chr19:15737985-15742343	OR10H3	protein_coding	0	0	0	0	0	0	0	0	0	0	0	0
ENSG00000171940.13	ENSG00000171940	chr20:53567065-53609907	ZNF217	protein_coding	6926	7498	6019	261	246	288	4062	4473	4176	204	646	368
ENSG00000171942.4	ENSG00000171942	chr19:15728020-15729060	OR10H2	protein_coding	0	0	0	0	0	0	0	0	0	0	0	0
ENSG00000171943.12	ENSG00000171943	chr1:121184811-121392874	SRGAP2C	protein_coding	971	1149	931	67	58	66	639	665	658	53	163	61
ENSG00000171944.2	ENSG00000171944	chr11:5128776-5138356	OR52A5	protein_coding	0	0	0	0	0	0	0	0	0	0	0	0
ENSG00000171951.5	ENSG00000171951	chr2:223596940-223602361	SCG2	protein_coding	7	13	2	0	1	0	12	13	8	1	3	1
ENSG00000171953.16	ENSG00000171953	chr17:17977409-18039209	ATPAF2	protein_coding	2228	2571	2136	5762	5820	5695	1483	1505	1475	2938	9441	3884
ENSG00000171954.13	ENSG00000171954	chr19:15508525-15552317	CYP4F22	protein_coding	0	0	0	0	0	0	1	0	1	0	1	0
ENSG00000171956.7	ENSG00000171956	chr15:60004234-60061730	FOXB1	protein_coding	1	2	0	2	3	1	0	0	2	0	0	0
ENSG00000171960.12	ENSG00000171960	chr1:42658335-42676758	PPIH	protein_coding	3811	4224	3609	6401	6250	6222	2152	2381	2262	3392	10108	4173
ENSG00000171962.18	ENSG00000171962	chr17:17972813-18016889	DRC3	protein_coding	64	66	60	65	57	90	34	28	36	37	98	48
ENSG00000171970.13	ENSG00000171970	chr19:2900898-2917004	ZNF57	protein_coding	115	123	95	11	12	4	51	76	91	8	18	13
ENSG00000171984.15	ENSG00000171984	chr20:5750393-5864395	SHLD1	protein_coding	144	200	154	231	235	233	117	111	121	129	478	211
ENSG00000171987.3	ENSG00000171987	chr11:4571423-4577820	C11orf40	lncRNA	0	0	0	0	0	0	0	0	0	0	0	0
ENSG00000171988.19	ENSG00000171988	chr10:63167221-63521850	JMJD1C	protein_coding	4155	4777	3488	85	87	68	3898	4223	3646	89	253	210
ENSG00000171989.6	ENSG00000171989	chr15:59206843-59208588	LDHAL6B	protein_coding	0	0	0	0	0	0	0	0	1	0	0	0
ENSG00000171992.13	ENSG00000171992	chr5:150601080-150659207	SYNPO	protein_coding	7042	8546	6836	9780	9396	9266	3191	3423	3233	3955	12737	4742
ENSG00000171999.7	ENSG00000171999	chr11:4431323-4432277	OR52P2P	unitary_pseudogene	0	0	0	0	0	0	0	0	0	0	0	0
ENSG00000172000.7	ENSG00000172000	chr19:2867335-2883445	ZNF556	protein_coding	7	6	4	0	1	1	1	3	3	2	1	0
ENSG00000172005.11	ENSG00000172005	chr2:95025677-95053992	MAL	protein_coding	0	0	0	2	0	0	0	0	0	0	0	0
ENSG00000172006.12	ENSG00000172006	chr19:2819868-2836735	ZNF554	protein_coding	217	229	193	166	150	165	94	91	115	68	202	84
ENSG00000172007.7	ENSG00000172007	chr4:139454121-139476609	RAB33B	protein_coding	1421	1559	1331	68	87	93	701	749	724	52	129	85
ENSG00000172009.15	ENSG00000172009	chr19:2785503-2815807	THOP1	protein_coding	6226	7367	6517	20733	21506	18179	4107	4541	4159	10618	33684	13893
ENSG00000172014.12	ENSG00000172014	chr9:64369394-64413142	ANKRD20A4P	protein_coding	15	17	9	0	2	0	8	6	8	0	0	0
ENSG00000172016.16	ENSG00000172016	chr2:79157003-79159753	REG3A	protein_coding	0	0	0	0	0	1	0	0	0	0	0	0
ENSG00000172020.13	ENSG00000172020	chr3:115623510-115721490	GAP43	protein_coding	5	4	3	0	1	3	1	2	1	1	8	2
ENSG00000172023.8	ENSG00000172023	chr2:79085023-79087993	REG1B	protein_coding	0	0	0	0	0	0	0	0	0	0	0	0
ENSG00000172031.7	ENSG00000172031	chr1:92029985-92063538	EPHX4	protein_coding	126	135	128	66	65	72	141	140	126	86	261	96
ENSG00000172037.14	ENSG00000172037	chr3:49121114-49133118	LAMB2	protein_coding	6972	8315	7451	4855	4415	4120	4368	4873	4312	3137	9105	3446
ENSG00000172046.19	ENSG00000172046	chr3:49108046-49120938	USP19	protein_coding	6305	7495	6243	10199	9567	8955	3537	3832	3620	5244	15082	6323
ENSG00000172053.18	ENSG00000172053	chr3:49095932-49105130	QARS1	protein_coding	9864	11421	10012	12208	11227	11426	5726	5970	5446	6830	21972	8611
ENSG00000172057.10	ENSG00000172057	chr17:39921041-39927601	ORMDL3	protein_coding	2330	2626	2360	4926	4872	4471	1186	1313	1150	2142	6424	2715
ENSG00000172058.16	ENSG00000172058	chr5:70900669-70918530	SERF1A	protein_coding	0	0	0	1	0	0	0	0	0	0	0	0
ENSG00000172059.11	ENSG00000172059	chr2:10042849-10054420	KLF11	protein_coding	2062	2499	1667	848	800	865	792	949	939	373	1410	592
ENSG00000172061.9	ENSG00000172061	chr3:194355249-194369743	LRRC15	protein_coding	69	59	55	28	42	24	26	28	24	19	57	15
ENSG00000172062.17	ENSG00000172062	chr5:70925030-70953942	SMN1	protein_coding	329	377	312	54	50	53	240	225	189	26	128	51
ENSG00000172071.14	ENSG00000172071	chr2:88556741-88627464	EIF2AK3	protein_coding	1584	1636	1463	86	84	93	1093	1103	979	75	250	130
ENSG00000172073.4	ENSG00000172073	chr2:88524649-88529585	TEX37	protein_coding	0	1	0	2	1	0	0	1	0	2	0	0
ENSG00000172081.14	ENSG00000172081	chr19:2071036-2096673	MOB3A	protein_coding	1227	1316	1080	2047	1954	1945	626	638	702	963	3263	1201
ENSG00000172086.9	ENSG00000172086	chr2:88027205-88064252	KRCC1	protein_coding	1388	1643	1343	56	62	59	902	801	719	41	83	54
ENSG00000172113.9	ENSG00000172113	chr3:48290722-48301685	NME6	protein_coding	2172	2569	2051	2480	2460	2339	1274	1383	1326	1485	4745	2170
ENSG00000172115.9	ENSG00000172115	chr7:25118656-25125260	CYCS	protein_coding	26495	29932	25724	4651	4734	4401	17054	17631	16132	3398	10447	4659
ENSG00000172116.23	ENSG00000172116	chr2:86815339-86861924	CD8B	protein_coding	0	0	0	0	0	0	0	0	0	0	0	0
ENSG00000172123.13	ENSG00000172123	chr17:35410922-35433283	SLFN12	protein_coding	1268	1385	1161	49	41	45	566	618	490	25	71	38
ENSG00000172137.19	ENSG00000172137	chr16:71358713-71390436	CALB2	protein_coding	12	20	9	34	38	18	9	34	36	32	176	62
ENSG00000172139.15	ENSG00000172139	chr3:112140898-112294227	SLC9C1	protein_coding	1	1	0	0	0	0	0	0	0	0	0	0
ENSG00000172146.3	ENSG00000172146	chr17:3207539-3218896	OR1A1	protein_coding	0	0	1	0	0	0	0	0	0	0	0	0
ENSG00000172148.3	ENSG00000172148	chr19:14863714-14867358	OR7A2P	transcribed_unprocessed_pseudogene	0	0	1	0	0	0	1	0	0	0	1	0
ENSG00000172150.4	ENSG00000172150	chr17:3197519-3198448	OR1A2	protein_coding	0	0	0	0	0	0	0	0	0	0	0	0
ENSG00000172154.10	ENSG00000172154	chr11:56093277-56094286	OR8I2	protein_coding	0	0	0	0	0	0	0	0	0	0	0	0
ENSG00000172155.10	ENSG00000172155	chr1:152796721-152798181	LCE1D	protein_coding	0	0	0	0	0	0	0	0	0	0	1	0
ENSG00000172156.4	ENSG00000172156	chr17:34285742-34288334	CCL11	protein_coding	0	0	0	0	0	0	0	0	0	0	0	0
ENSG00000172159.16	ENSG00000172159	chr9:83242990-83538546	FRMD3	protein_coding	483	531	361	22	32	41	178	214	200	17	54	26
ENSG00000172164.15	ENSG00000172164	chr8:120535745-120812069	SNTB1	protein_coding	2	0	0	1	0	0	0	0	0	0	0	0
ENSG00000172167.8	ENSG00000172167	chr8:120445419-120542133	MTBP	protein_coding	1351	1536	1211	68	61	69	717	725	692	51	142	75
ENSG00000172171.11	ENSG00000172171	chr17:30897336-30906238	TEFM	protein_coding	778	901	740	93	55	80	567	543	485	48	176	85
ENSG00000172172.8	ENSG00000172172	chr8:120380761-120445402	MRPL13	protein_coding	4346	4747	4371	1012	928	1021	3345	3120	3062	728	2562	1155
ENSG00000172175.15	ENSG00000172175	chr18:58671465-58754477	MALT1	protein_coding	18759	20883	16975	694	581	603	9193	9677	8720	398	1098	766
ENSG00000172179.12	ENSG00000172179	chr6:22287244-22302826	PRL	protein_coding	0	0	0	0	0	0	0	0	1	0	0	0
ENSG00000172183.15	ENSG00000172183	chr15:88636153-88656483	ISG20	protein_coding	114	143	151	273	312	301	674	809	671	1471	4978	2123
ENSG00000172186.7	ENSG00000172186	chrX:69174124-69174717	HMGN1P35	processed_pseudogene	2	1	0	1	0	0	0	3	0	0	0	0
ENSG00000172188.6	ENSG00000172188	chr11:55602360-55607645	OR4C11	protein_coding	0	0	0	0	0	0	0	0	0	0	0	0
ENSG00000172197.11	ENSG00000172197	chr6:20099684-20212469	MBOAT1	protein_coding	1843	2061	1830	924	844	1074	1297	1432	1317	580	2145	909
ENSG00000172199.1	ENSG00000172199	chr11:56375624-56376553	OR8U1	protein_coding	0	0	0	0	0	0	0	0	0	0	0	0
ENSG00000172201.12	ENSG00000172201	chr6:19837370-19842197	ID4	protein_coding	0	1	1	0	1	0	1	2	2	0	0	0
ENSG00000172208.6	ENSG00000172208	chr11:48245056-48246080	OR4X2	protein_coding	0	1	0	0	0	0	0	0	0	0	0	0
ENSG00000172209.6	ENSG00000172209	chr7:107470018-107475684	GPR22	protein_coding	0	0	0	0	0	0	0	0	0	1	0	0
ENSG00000172215.6	ENSG00000172215	chr3:45940933-45948351	CXCR6	protein_coding	1	0	0	0	0	0	1	0	0	0	0	0
ENSG00000172216.6	ENSG00000172216	chr20:50190830-50192668	CEBPB	protein_coding	11967	14668	11231	30936	31748	27389	11772	12400	12860	23969	80936	34499
ENSG00000172232.10	ENSG00000172232	chr19:825097-832018	AZU1	protein_coding	1	0	1	3	2	3	0	1	0	0	2	5
ENSG00000172236.18	ENSG00000172236	chr16:1240379-1242554	TPSAB1	protein_coding	0	0	0	0	0	1	0	0	0	0	2	1
ENSG00000172238.6	ENSG00000172238	chr4:93828753-93830964	ATOH1	protein_coding	4	3	2	0	1	0	2	2	0	0	0	0
ENSG00000172239.14	ENSG00000172239	chr5:43526267-43557758	PAIP1	protein_coding	13471	15602	12938	2748	2392	2791	8821	9136	8610	1733	6041	2851
ENSG00000172243.18	ENSG00000172243	chr12:10116777-10130258	CLEC7A	protein_coding	4	1	2	0	0	0	0	0	0	0	0	0
ENSG00000172244.9	ENSG00000172244	chr5:43486709-43515148	C5orf34	protein_coding	1882	2059	1799	147	135	129	1425	1400	1293	104	423	200
ENSG00000172247.4	ENSG00000172247	chr11:47589667-47594411	C1QTNF4	protein_coding	1	1	0	1	1	2	0	1	2	1	3	4
ENSG00000172250.16	ENSG00000172250	chr22:42500590-42505142	SERHL	transcribed_unitary_pseudogene	0	0	0	1	3	0	0	0	0	1	1	0
ENSG00000172260.15	ENSG00000172260	chr1:71395943-72282539	NEGR1	protein_coding	2539	3009	2477	204	153	185	956	998	929	83	252	133
ENSG00000172262.11	ENSG00000172262	chr5:43067581-43192021	ZNF131	protein_coding	8331	9103	7513	374	396	383	4852	4690	4551	270	726	475
ENSG00000172264.17	ENSG00000172264	chr20:13995369-16053197	MACROD2	protein_coding	176	209	169	26	41	25	79	77	67	14	41	20
ENSG00000172269.19	ENSG00000172269	chr11:119096503-119108331	DPAGT1	protein_coding	4624	5322	4171	6629	6500	6500	2877	3065	2931	4459	13785	5400
ENSG00000172270.21	ENSG00000172270	chr19:571277-583493	BSG	protein_coding	38692	46027	39416	121378	123387	115720	26903	30263	27491	68639	222786	88911
ENSG00000172273.13	ENSG00000172273	chr11:119121580-119136059	HINFP	protein_coding	1396	1593	1402	1864	1962	1794	793	816	732	927	2908	1258
ENSG00000172283.10	ENSG00000172283	chrY:25975549-25988069	PRYP4	unprocessed_pseudogene	0	0	0	0	0	0	0	0	0	0	0	0
ENSG00000172288.7	ENSG00000172288	chrY:25622162-25624902	CDY1	protein_coding	0	0	0	0	0	0	0	0	0	0	0	0
ENSG00000172289.3	ENSG00000172289	chr11:59712916-59713845	OR10V1	protein_coding	0	0	0	0	0	0	0	0	0	0	0	0
ENSG00000172292.15	ENSG00000172292	chr2:168456249-168775134	CERS6	protein_coding	0	0	0	0	0	0	0	0	0	0	0	0
ENSG00000172294.7	ENSG00000172294	chrY:25478269-25483630	CSPG4P4Y	unprocessed_pseudogene	0	0	0	0	0	0	0	0	0	0	0	0
ENSG00000172296.13	ENSG00000172296	chr20:13008972-13169103	SPTLC3	protein_coding	1748	2028	1840	166	118	182	308	282	270	25	87	38
ENSG00000172297.7	ENSG00000172297	chrY:25454561-25460572	GOLGA2P3Y	unprocessed_pseudogene	0	0	0	0	0	0	0	0	0	0	0	0
ENSG00000172301.11	ENSG00000172301	chr17:31851871-31859291	COPRS	protein_coding	2973	3453	3095	5715	6078	5354	2051	2153	2012	3019	9666	4546
ENSG00000172315.6	ENSG00000172315	chr20:46684365-46689444	TP53RK	protein_coding	2067	2315	1928	1922	1910	1878	1536	1574	1424	1458	4539	2002
ENSG00000172318.5	ENSG00000172318	chr2:167868948-167874041	B3GALT1	protein_coding	18	13	14	0	0	1	7	9	12	0	0	0
ENSG00000172320.3	ENSG00000172320	chr11:59436469-59451380	OR5A1	protein_coding	1	0	0	0	0	0	0	0	0	0	0	0
ENSG00000172322.14	ENSG00000172322	chr12:9971409-9985595	CLEC12A	protein_coding	0	0	0	0	0	0	0	0	0	0	0	0
ENSG00000172324.5	ENSG00000172324	chr11:59416969-59426412	OR5A2	protein_coding	0	0	0	0	0	0	0	0	0	0	0	0
ENSG00000172331.12	ENSG00000172331	chr7:134646811-134679816	BPGM	protein_coding	1565	1791	1559	252	256	273	1027	1125	1062	236	699	340
ENSG00000172336.5	ENSG00000172336	chr7:100706121-100707486	POP7	protein_coding	3812	4477	3684	10916	11703	10112	3117	3279	3160	6933	19872	8800
ENSG00000172339.10	ENSG00000172339	chr1:94974405-95072951	ALG14	protein_coding	1357	1535	1271	799	742	789	853	804	762	505	1455	707
ENSG00000172340.15	ENSG00000172340	chr3:67360460-67654612	SUCLG2	protein_coding	3632	4241	3941	373	403	500	2088	2193	2022	195	846	413
ENSG00000172342.5	ENSG00000172342	chrY:24186509-24191870	CSPG4P3Y	unprocessed_pseudogene	0	0	0	0	0	0	0	0	0	0	0	0
ENSG00000172345.14	ENSG00000172345	chr15:81322408-81324183	STARD5	protein_coding	37	47	36	73	73	65	18	22	16	38	75	31
ENSG00000172346.15	ENSG00000172346	chr22:41561010-41577741	CSDC2	protein_coding	333	440	364	961	1101	956	29	43	37	71	264	119
ENSG00000172348.15	ENSG00000172348	chr6:46220736-46491972	RCAN2	protein_coding	13	10	12	18	6	13	1	0	2	3	11	2
ENSG00000172349.17	ENSG00000172349	chr15:81159575-81314058	IL16	protein_coding	2	2	1	1	1	0	1	2	2	0	3	0
ENSG00000172350.10	ENSG00000172350	chr11:119149052-119162653	ABCG4	protein_coding	24	27	21	55	50	32	6	6	9	10	73	33
ENSG00000172352.5	ENSG00000172352	chrY:24045229-24048019	CDY1B	protein_coding	0	0	0	0	0	0	0	0	0	0	0	0
ENSG00000172354.10	ENSG00000172354	chr7:100673567-100679174	GNB2	protein_coding	15022	18684	16146	57099	59747	52112	10496	12159	10999	29245	98532	40465
ENSG00000172361.6	ENSG00000172361	chr18:50227193-50266495	CFAP53	protein_coding	86	66	54	28	15	36	35	48	49	16	48	19
ENSG00000172362.3	ENSG00000172362	chr11:58439077-58442758	OR5B12	protein_coding	0	0	0	0	0	0	0	0	0	0	1	0
ENSG00000172365.3	ENSG00000172365	chr11:58421264-58428121	OR5B2	protein_coding	0	0	0	0	0	0	0	0	0	0	0	0
ENSG00000172366.20	ENSG00000172366	chr16:636817-648472	MCRIP2	protein_coding	2123	2573	2269	6247	7138	6174	1390	1586	1388	2781	9572	4494
ENSG00000172367.16	ENSG00000172367	chr11:119185475-119189637	PDZD3	protein_coding	0	0	0	0	0	0	0	0	0	0	2	0
ENSG00000172375.14	ENSG00000172375	chr11:119102372-119118544	C2CD2L	protein_coding	1568	1741	1258	3449	3307	2785	1479	1526	1441	2728	8618	3493
ENSG00000172377.3	ENSG00000172377	chr11:58116742-58125530	OR9I1	protein_coding	0	0	0	0	0	0	0	0	0	0	0	0
ENSG00000172379.21	ENSG00000172379	chr15:80404382-80597933	ARNT2	protein_coding	71	116	124	90	96	119	1099	1392	1193	1328	4252	1660
ENSG00000172380.6	ENSG00000172380	chr1:67701475-67833467	GNG12	protein_coding	22807	26046	20858	952	913	990	17146	17541	16630	734	2228	1327
ENSG00000172382.10	ENSG00000172382	chr16:2712422-2720551	PRSS27	protein_coding	70	67	54	56	54	54	40	54	55	47	137	69
ENSG00000172399.6	ENSG00000172399	chr4:119135832-119187789	MYOZ2	protein_coding	1	0	0	0	0	0	0	0	1	0	0	0
ENSG00000172403.11	ENSG00000172403	chr4:118850688-119061247	SYNPO2	protein_coding	14	15	13	1	0	0	13	22	13	2	3	0
ENSG00000172404.5	ENSG00000172404	chr22:40859549-40861617	DNAJB7	protein_coding	0	0	0	0	0	0	0	0	0	0	0	0
ENSG00000172409.6	ENSG00000172409	chr11:57657016-57661865	CLP1	protein_coding	1375	1418	1216	1000	928	918	828	990	818	792	2260	993
ENSG00000172410.4	ENSG00000172410	chr1:66797741-66801256	INSL5	protein_coding	0	1	0	0	0	0	0	0	0	0	0	0
ENSG00000172421.10	ENSG00000172421	chr17:62343941-62416480	EFCAB3	protein_coding	0	0	0	0	0	1	0	0	0	0	0	0
ENSG00000172425.12	ENSG00000172425	chr11:118527576-118530990	TTC36	protein_coding	16	18	21	45	52	38	7	6	10	17	46	14
ENSG00000172426.16	ENSG00000172426	chr6:43645036-43672600	RSPH9	protein_coding	1	0	1	4	4	0	1	0	0	0	6	0
ENSG00000172428.11	ENSG00000172428	chr2:240126563-240136807	COPS9	protein_coding	2161	2686	2469	1948	2123	1972	1552	1580	1579	1097	3399	1774
ENSG00000172432.19	ENSG00000172432	chr6:43605320-43629264	GTPBP2	protein_coding	2935	3505	2922	5323	5385	5141	3359	3817	3574	5068	17038	6698
ENSG00000172456.18	ENSG00000172456	chr1:59296638-59810647	FGGY	protein_coding	142	187	195	235	200	212	79	84	65	69	261	92
ENSG00000172457.7	ENSG00000172457	chr11:56741223-56748697	OR9G4	protein_coding	0	0	0	0	0	0	0	0	0	0	0	0
ENSG00000172458.4	ENSG00000172458	chr13:20703996-20723098	IL17D	protein_coding	19	26	16	20	14	27	7	8	5	11	18	9
ENSG00000172459.4	ENSG00000172459	chr11:56663662-56664687	OR5AR1	protein_coding	0	0	0	0	0	0	0	0	0	0	0	0
ENSG00000172460.17	ENSG00000172460	chr16:2839586-2842710	PRSS30P	lncRNA	0	0	0	0	0	0	0	0	0	0	1	0
ENSG00000172461.11	ENSG00000172461	chr6:96015974-96215612	FUT9	protein_coding	0	0	0	0	0	0	0	0	0	0	0	0
ENSG00000172464.3	ENSG00000172464	chr11:56641466-56642471	OR5AP2	protein_coding	0	0	0	0	0	0	0	0	0	0	0	0
ENSG00000172465.14	ENSG00000172465	chrX:103628975-103630953	TCEAL1	protein_coding	2156	2503	1939	529	537	470	1028	1023	1051	268	888	357
ENSG00000172466.16	ENSG00000172466	chr18:35332227-35345482	ZNF24	protein_coding	7031	7938	6755	228	198	209	4807	4856	4459	177	470	330
ENSG00000172468.14	ENSG00000172468	chrY:18546691-18588963	HSFY1	protein_coding	0	0	0	0	0	0	0	0	0	0	0	0
ENSG00000172469.16	ENSG00000172469	chr6:95577535-95609452	MANEA	protein_coding	4806	5494	4636	120	105	100	2631	2557	2428	69	165	159
ENSG00000172476.4	ENSG00000172476	chrX:103499130-103519489	RAB40A	protein_coding	3	0	0	0	0	0	0	3	0	0	0	0
ENSG00000172478.18	ENSG00000172478	chr2:240886048-240896889	MAB21L4	protein_coding	3	8	12	23	30	32	1	2	4	6	21	5
ENSG00000172482.5	ENSG00000172482	chr2:240868824-240880500	AGXT	protein_coding	6	7	3	6	14	14	1	4	3	1	3	1
ENSG00000172487.4	ENSG00000172487	chr11:56354291-56361511	OR8J1	protein_coding	0	0	0	0	0	0	0	0	0	0	0	0
ENSG00000172489.7	ENSG00000172489	chr11:56252254-56253222	OR5T3	protein_coding	0	0	0	0	0	0	0	0	0	0	0	0
ENSG00000172493.22	ENSG00000172493	chr4:86935002-87141054	AFF1	protein_coding	10283	11879	8820	631	531	635	5750	5919	5577	431	1266	719
ENSG00000172497.9	ENSG00000172497	chr5:81329996-81394179	ACOT12	protein_coding	0	0	0	0	0	0	0	0	0	0	1	0
ENSG00000172500.13	ENSG00000172500	chr11:65883742-65888531	FIBP	protein_coding	4312	5211	4395	12942	13225	12283	2462	2455	2506	5577	18705	7737
ENSG00000172508.10	ENSG00000172508	chr11:67414968-67425607	CARNS1	protein_coding	14	10	2	19	29	20	2	8	2	11	28	13
ENSG00000172519.9	ENSG00000172519	chr19:15787661-15801025	OR10H5	protein_coding	0	0	1	1	2	0	0	0	0	0	0	0
ENSG00000172530.20	ENSG00000172530	chr16:87949244-88077318	BANP	protein_coding	2478	2794	2478	4179	4204	3820	1631	1832	1622	2368	7674	3358
ENSG00000172531.16	ENSG00000172531	chr11:67398411-67419486	PPP1CA	protein_coding	12441	14376	12398	43537	44407	40805	9514	10424	10057	27950	85616	34752
ENSG00000172534.14	ENSG00000172534	chrX:153947557-153971818	HCFC1	protein_coding	13741	15571	11968	11479	10776	10320	9043	9717	9215	7482	23402	9334
ENSG00000172538.7	ENSG00000172538	chr10:49131154-49134021	FAM170B	protein_coding	0	0	0	0	0	0	0	0	0	0	0	0
ENSG00000172543.8	ENSG00000172543	chr11:65879837-65883739	CTSW	protein_coding	2	1	0	0	0	1	1	0	0	1	0	0
ENSG00000172548.14	ENSG00000172548	chr5:157460019-157474717	NIPAL4	protein_coding	0	0	0	0	0	0	0	0	0	0	0	0
ENSG00000172551.11	ENSG00000172551	chr12:54830518-54896008	MUCL1	protein_coding	0	0	0	0	0	0	0	0	0	0	0	0
ENSG00000172554.12	ENSG00000172554	chr2:950849-1367613	SNTG2	protein_coding	2	1	0	0	1	0	1	1	1	0	0	1
ENSG00000172568.5	ENSG00000172568	chr5:157341598-157345677	FNDC9	protein_coding	0	0	0	0	0	0	0	0	0	0	0	0
ENSG00000172572.7	ENSG00000172572	chr12:20368537-20688583	PDE3A	protein_coding	13843	15987	13378	581	524	624	6392	6488	6395	354	911	586
ENSG00000172575.12	ENSG00000172575	chr15:38488103-38565575	RASGRP1	protein_coding	22	19	12	3	5	3	17	13	17	3	7	3
ENSG00000172578.12	ENSG00000172578	chr3:183487551-183555706	KLHL6	protein_coding	0	0	0	0	0	0	1	2	0	0	1	1
ENSG00000172586.8	ENSG00000172586	chr10:73782047-73783652	CHCHD1	protein_coding	2746	3085	3086	3730	3869	3628	1842	1891	1796	2243	6715	3254
ENSG00000172590.18	ENSG00000172590	chr14:22829883-22835037	MRPL52	protein_coding	3399	4006	3567	7898	8301	7554	2867	3001	2788	4701	16217	7456
ENSG00000172594.13	ENSG00000172594	chr6:122789049-122809720	SMPDL3A	protein_coding	530	677	489	79	66	94	355	347	367	55	189	96
ENSG00000172602.11	ENSG00000172602	chr12:48857145-48865870	RND1	protein_coding	49	56	45	72	88	70	29	27	40	56	217	77
ENSG00000172613.8	ENSG00000172613	chr11:67317871-67398180	RAD9A	protein_coding	1153	1405	1129	2398	2441	2216	778	833	782	1223	3856	1639
ENSG00000172638.13	ENSG00000172638	chr11:65866441-65873592	EFEMP2	protein_coding	10	7	6	5	2	5	8	15	7	3	17	7
ENSG00000172640.3	ENSG00000172640	chr12:48202083-48203387	OR10AD1	protein_coding	0	0	0	0	0	0	0	0	0	0	0	0
ENSG00000172650.14	ENSG00000172650	chr10:73674287-73697881	AGAP5	protein_coding	65	67	54	3	3	6	51	52	51	1	10	6
ENSG00000172661.19	ENSG00000172661	chr10:45727232-45792964	WASHC2C	protein_coding	2227	2437	2207	192	150	230	1503	1537	1409	157	450	212
ENSG00000172663.9	ENSG00000172663	chr11:67461753-67469268	TMEM134	protein_coding	767	914	756	908	977	863	382	437	407	458	1283	556
ENSG00000172667.11	ENSG00000172667	chr3:178960121-179072215	ZMAT3	protein_coding	4037	4576	3461	371	310	331	1425	1614	1453	196	663	299
ENSG00000172671.20	ENSG00000172671	chr10:45615500-45672780	ZFAND4	protein_coding	338	390	274	35	30	37	167	218	212	16	49	31
ENSG00000172673.11	ENSG00000172673	chr6:127708072-127918631	THEMIS	protein_coding	6	1	1	0	0	0	0	0	0	0	0	0
ENSG00000172680.1	ENSG00000172680	chr8:56112942-56113982	MOS	protein_coding	0	0	0	0	0	0	0	0	0	0	0	0
ENSG00000172687.13	ENSG00000172687	chr19:21358930-21379302	ZNF738	protein_coding	148	140	110	99	99	99	56	50	58	36	103	54
ENSG00000172689.2	ENSG00000172689	chr11:60785333-60801305	MS4A10	protein_coding	0	0	0	0	0	0	0	0	0	0	0	0
ENSG00000172716.16	ENSG00000172716	chr17:35350305-35373701	SLFN11	protein_coding	5152	5973	5348	379	354	417	3175	3214	3104	306	954	436
ENSG00000172717.16	ENSG00000172717	chr14:67189393-67228550	FAM71D	protein_coding	2	4	0	4	4	1	1	0	2	0	3	2
ENSG00000172724.12	ENSG00000172724	chr9:34689570-34691276	CCL19	protein_coding	1	0	0	0	0	0	0	0	0	0	0	0
ENSG00000172725.14	ENSG00000172725	chr11:67436351-67443821	CORO1B	protein_coding	5006	6004	5318	16931	17644	15625	4626	5257	4892	11272	38695	15553
ENSG00000172728.16	ENSG00000172728	chr8:33370824-33473146	FUT10	protein_coding	1061	1189	1072	237	256	263	656	730	653	166	530	211
ENSG00000172731.14	ENSG00000172731	chr10:70298970-70382650	LRRC20	protein_coding	196	219	204	468	433	451	60	58	52	79	322	136
ENSG00000172732.12	ENSG00000172732	chr11:65860062-65867642	MUS81	protein_coding	2872	3320	2811	6741	6813	6223	2244	2419	2325	4294	13140	5377
ENSG00000172733.11	ENSG00000172733	chr8:30995802-31033715	PURG	protein_coding	5	12	3	2	0	3	1	2	3	1	0	0
ENSG00000172738.12	ENSG00000172738	chr6:37212178-37258155	TMEM217	protein_coding	83	86	77	85	68	45	91	95	103	61	243	87
ENSG00000172742.6	ENSG00000172742	chr11:59511368-59520703	OR4D9	protein_coding	0	2	2	0	0	0	0	0	2	0	0	0
ENSG00000172746.6	ENSG00000172746	chr1:26980165-26980975	RPL12P13	unprocessed_pseudogene	1	2	4	0	0	1	2	0	0	2	5	2
ENSG00000172748.14	ENSG00000172748	chr8:232232-264703	ZNF596	protein_coding	41	39	45	12	14	11	27	26	26	3	16	6
ENSG00000172752.14	ENSG00000172752	chr3:130345516-130484844	COL6A5	protein_coding	1	0	0	0	0	0	0	1	1	0	1	1
ENSG00000172757.13	ENSG00000172757	chr11:65823022-65861946	CFL1	protein_coding	56103	65259	52753	172201	171915	160988	44940	49068	46319	121086	364685	149942
ENSG00000172765.17	ENSG00000172765	chr3:129647792-129893606	TMCC1	protein_coding	1645	1848	1541	211	159	246	1037	1053	1124	152	489	232
ENSG00000172766.19	ENSG00000172766	chr13:41311267-41377030	NAA16	protein_coding	1417	1491	1208	50	36	56	1074	1011	992	46	206	97
ENSG00000172769.4	ENSG00000172769	chr11:58402464-58406874	OR5B3	protein_coding	0	0	0	0	0	0	0	0	0	0	0	0
ENSG00000172771.12	ENSG00000172771	chr3:129401321-129428651	EFCAB12	protein_coding	20	19	13	11	13	10	11	10	7	1	7	6
ENSG00000172772.3	ENSG00000172772	chr11:58266792-58268260	OR10W1	protein_coding	1	0	0	0	0	0	0	0	0	0	0	0
ENSG00000172775.17	ENSG00000172775	chr16:57152466-57186116	PSME3IP1	protein_coding	4820	5316	4427	3427	3114	3295	2715	2707	2695	1826	5686	2444
ENSG00000172780.17	ENSG00000172780	chr3:129087569-129122801	RAB43	protein_coding	322	377	389	1015	939	884	496	584	481	977	3392	1262
ENSG00000172782.12	ENSG00000172782	chr17:74877302-74893781	FADS6	protein_coding	0	0	0	1	1	1	0	0	0	0	0	0
ENSG00000172785.18	ENSG00000172785	chr9:121038-179147	CBWD1	protein_coding	709	815	723	70	81	67	422	440	378	40	145	83
ENSG00000172789.3	ENSG00000172789	chr12:54032853-54035358	HOXC5	protein_coding	45	58	35	71	70	57	29	35	35	37	112	61
ENSG00000172794.20	ENSG00000172794	chr17:74729256-74747318	RAB37	protein_coding	3	5	2	5	8	2	3	3	2	3	8	2
ENSG00000172795.17	ENSG00000172795	chr5:112976702-113022098	DCP2	protein_coding	2469	2895	2568	93	65	71	1033	1087	1011	34	91	97
ENSG00000172799.5	ENSG00000172799	chr2:231433923-231434426	ZBTB8OSP2	processed_pseudogene	6	12	3	0	0	3	5	7	9	0	1	0
ENSG00000172803.18	ENSG00000172803	chr11:65833943-65853701	SNX32	protein_coding	0	0	1	0	0	0	0	0	0	0	0	0
ENSG00000172809.13	ENSG00000172809	chr17:74203582-74209979	RPL38	protein_coding	23052	27179	22943	26153	27453	23463	15996	16767	15970	15607	49070	21870
ENSG00000172817.4	ENSG00000172817	chr8:64587763-64798737	CYP7B1	protein_coding	9	12	3	1	0	0	3	1	1	0	1	0
ENSG00000172818.10	ENSG00000172818	chr11:65787063-65796859	OVOL1	protein_coding	1	0	0	1	0	0	0	0	1	0	1	0
ENSG00000172819.17	ENSG00000172819	chr12:53210567-53232980	RARG	protein_coding	5927	6888	5874	11471	11621	10893	4884	5642	4962	7569	25475	10745
ENSG00000172824.16	ENSG00000172824	chr16:66988589-67009758	CES4A	protein_coding	0	2	1	0	0	3	0	0	0	0	0	0
ENSG00000172828.13	ENSG00000172828	chr16:66961245-66975149	CES3	protein_coding	251	360	247	416	445	368	92	78	75	97	335	137
ENSG00000172830.13	ENSG00000172830	chr11:67303478-67312607	SSH3	protein_coding	1589	1887	1514	3537	3656	3419	723	921	863	1315	4870	1800
ENSG00000172831.14	ENSG00000172831	chr16:66934444-66944659	CES2	protein_coding	3890	4476	3954	3164	3289	3414	2187	2448	2397	1631	5395	2190
ENSG00000172840.7	ENSG00000172840	chr16:66878589-66895754	PDP2	protein_coding	3258	3592	3084	754	728	772	2191	2213	2061	510	1786	748
ENSG00000172845.17	ENSG00000172845	chr2:173880850-173965702	SP3	protein_coding	7440	8557	7014	222	217	238	4519	4942	4364	175	445	311
ENSG00000172867.4	ENSG00000172867	chr12:52644558-52652211	KRT2	protein_coding	0	0	0	0	0	0	0	0	1	0	0	0
ENSG00000172869.14	ENSG00000172869	chr5:119037772-119249138	DMXL1	protein_coding	3247	3616	2920	68	47	52	1868	2088	1867	55	154	108
ENSG00000172878.14	ENSG00000172878	chr2:171999943-172082430	METAP1D	protein_coding	884	1059	960	482	495	548	407	388	355	242	683	308
ENSG00000172888.12	ENSG00000172888	chr3:40524878-40574685	ZNF621	protein_coding	2453	2812	2308	131	144	180	1573	1813	1646	110	268	173
ENSG00000172889.16	ENSG00000172889	chr9:136658856-136672678	EGFL7	protein_coding	1021	1205	1039	4192	4477	4025	707	837	724	2000	7403	2979
ENSG00000172890.13	ENSG00000172890	chr11:71453203-71524107	NADSYN1	protein_coding	1423	1564	1381	2900	3022	2654	813	891	809	1334	4284	1727
ENSG00000172893.16	ENSG00000172893	chr11:71428193-71452868	DHCR7	protein_coding	9741	11997	9797	23268	24522	22139	6655	7349	6491	14670	42293	15985
ENSG00000172900.12	ENSG00000172900	chr11:71382601-71423423	ACTE1P	transcribed_unitary_pseudogene	1	1	1	0	0	0	2	2	0	1	0	0
ENSG00000172901.20	ENSG00000172901	chr5:115962454-116027619	LVRN	protein_coding	46	21	10	2	0	0	7	7	6	1	0	0
ENSG00000172912.4	ENSG00000172912	chr22:40569286-40569895	COX6B1P3	processed_pseudogene	0	0	0	0	0	0	0	0	0	0	0	0
ENSG00000172915.18	ENSG00000172915	chr13:34942287-35673022	NBEA	protein_coding	1148	1314	1066	27	17	30	634	701	607	26	51	40
ENSG00000172922.11	ENSG00000172922	chr11:65715032-65720803	RNASEH2C	protein_coding	4344	4913	4520	15715	17704	15105	2503	2505	2485	6709	20543	10047
ENSG00000172927.8	ENSG00000172927	chr11:69294151-69367726	MYEOV	protein_coding	25	22	31	43	37	32	138	180	150	178	609	257
ENSG00000172932.16	ENSG00000172932	chr11:67289303-67302484	ANKRD13D	protein_coding	1230	1466	1190	1973	2102	1868	1133	1275	1165	1544	5374	2266
ENSG00000172935.9	ENSG00000172935	chr11:69004648-69013382	MRGPRF	protein_coding	3	4	7	8	9	4	3	0	2	0	10	3
ENSG00000172936.16	ENSG00000172936	chr3:38138478-38143022	MYD88	protein_coding	1151	1354	1089	1990	2042	2038	971	1082	1047	1658	5215	2073
ENSG00000172938.3	ENSG00000172938	chr11:68980021-68980986	MRGPRD	protein_coding	0	0	0	0	0	0	0	0	0	0	0	0
ENSG00000172939.9	ENSG00000172939	chr3:38165089-38255484	OXSR1	protein_coding	8017	8805	7009	654	560	695	5713	5818	5704	552	1827	874
ENSG00000172940.13	ENSG00000172940	chr3:38265812-38278757	SLC22A13	protein_coding	6	1	1	1	1	0	5	3	4	0	2	1
ENSG00000172943.20	ENSG00000172943	chrX:53936676-54048958	PHF8	protein_coding	5739	6409	5094	4090	3772	3727	5012	5409	5101	3836	11402	4582
ENSG00000172954.14	ENSG00000172954	chr2:30447226-30644225	LCLAT1	protein_coding	2743	3094	2462	195	210	206	1731	1749	1632	154	419	205
ENSG00000172955.17	ENSG00000172955	chr4:99202638-99219537	ADH6	protein_coding	0	0	0	0	0	0	0	0	0	0	0	0
ENSG00000172965.17	ENSG00000172965	chr2:111006015-111523376	MIR4435-2HG	lncRNA	3016	3219	2308	1875	2030	1511	3095	3477	3135	1795	5323	2425
ENSG00000172967.7	ENSG00000172967	chr22:16783412-16821699	XKR3	protein_coding	0	0	0	0	0	0	1	0	0	0	0	0
ENSG00000172969.7	ENSG00000172969	chr3:75664330-75667220	FRG2C	protein_coding	2	2	1	4	3	1	0	0	2	0	0	1
ENSG00000172971.7	ENSG00000172971	chr3:75619506-75623849	UNC93B3	unprocessed_pseudogene	0	0	0	0	0	0	0	0	0	0	2	0
ENSG00000172974.11	ENSG00000172974	chr2:65205313-65205988	VDAC2P5	processed_pseudogene	277	322	291	281	275	258	189	203	201	171	628	254
ENSG00000172977.13	ENSG00000172977	chr11:65711996-65716982	KAT5	protein_coding	2225	2716	2173	5233	5177	4819	1622	1763	1615	3172	10063	4038
ENSG00000172985.11	ENSG00000172985	chr2:109129205-109504634	SH3RF3	protein_coding	137	208	139	204	184	188	366	399	374	392	1407	547
ENSG00000172986.13	ENSG00000172986	chr3:72888046-72976915	GXYLT2	protein_coding	342	403	319	59	59	53	119	138	116	17	100	47
ENSG00000172987.13	ENSG00000172987	chr10:98457077-99235862	HPSE2	protein_coding	5	11	7	3	1	1	5	1	1	0	0	1
ENSG00000172992.12	ENSG00000172992	chr17:45023340-45061109	DCAKD	protein_coding	2756	3328	2678	5785	6103	5816	1380	1492	1455	2398	7783	3397
ENSG00000172995.16	ENSG00000172995	chr3:35638945-35794496	ARPP21	protein_coding	1	0	0	0	0	0	0	0	1	0	1	0
ENSG00000173011.12	ENSG00000173011	chr4:7043372-7057952	TADA2B	protein_coding	1633	1912	1603	1593	1508	1479	1313	1371	1274	1222	3602	1550
ENSG00000173013.6	ENSG00000173013	chr4:7040849-7043001	CCDC96	protein_coding	44	38	43	57	47	44	64	57	54	69	210	118
ENSG00000173020.11	ENSG00000173020	chr11:67266473-67286556	GRK2	protein_coding	6315	7736	6594	13692	14216	13189	4259	4847	4402	6512	23239	9502
ENSG00000173039.19	ENSG00000173039	chr11:65653597-65663005	RELA	protein_coding	7400	8635	6575	16194	15724	14660	5465	6087	5717	10583	34689	13283
ENSG00000173040.13	ENSG00000173040	chr4:5542772-5709548	EVC2	protein_coding	0	0	0	0	1	0	0	0	0	0	0	0
ENSG00000173041.12	ENSG00000173041	chr7:64519878-64563075	ZNF680	protein_coding	345	384	311	16	18	23	176	153	152	10	30	11
ENSG00000173064.13	ENSG00000173064	chr12:112160188-112382439	HECTD4	protein_coding	6725	7645	6408	768	665	824	3641	3934	3758	484	1642	783
ENSG00000173065.13	ENSG00000173065	chr17:28755978-28855009	FAM222B	protein_coding	3240	3535	2588	2210	2195	2109	1872	2050	2047	1334	4366	1713
ENSG00000173068.18	ENSG00000173068	chr9:16409503-16870843	BNC2	protein_coding	521	588	475	43	38	55	492	587	460	64	211	91
ENSG00000173077.16	ENSG00000173077	chr9:114850968-115402644	DELEC1	lncRNA	2	1	3	0	1	2	4	3	4	1	2	0
ENSG00000173080.6	ENSG00000173080	chr1:155941638-155943087	RXFP4	protein_coding	1	0	1	7	4	2	2	5	1	1	20	8
ENSG00000173083.15	ENSG00000173083	chr4:83292461-83335153	HPSE	protein_coding	1812	2111	1869	860	918	956	749	839	800	368	1330	536
ENSG00000173085.15	ENSG00000173085	chr4:83261536-83284914	COQ2	protein_coding	1317	1574	1278	902	904	955	712	689	682	504	1611	625
ENSG00000173093.13	ENSG00000173093	chr12:110846769-110907535	CCDC63	protein_coding	1	1	2	7	3	1	1	1	0	0	2	1
ENSG00000173110.8	ENSG00000173110	chr1:161524540-161526894	HSPA6	protein_coding	103	124	170	232	203	263	88	39	56	149	332	143
ENSG00000173113.7	ENSG00000173113	chr11:64316744-64317559	TRMT112	protein_coding	13593	16202	14201	40306	42632	37667	10588	11303	10718	26003	73471	32832
ENSG00000173114.13	ENSG00000173114	chr7:111091006-111125454	LRRN3	protein_coding	1	1	1	0	0	0	0	0	0	0	0	0
ENSG00000173120.15	ENSG00000173120	chr11:67119263-67258082	KDM2A	protein_coding	8407	9782	7740	4494	3931	4193	7167	7368	6847	4420	13431	5389
ENSG00000173124.14	ENSG00000173124	chr10:95194200-95228928	ACSM6	protein_coding	0	0	0	0	0	0	0	0	0	0	0	0
ENSG00000173137.12	ENSG00000173137	chr8:144373101-144393228	ADCK5	protein_coding	281	292	278	501	583	497	163	204	166	291	858	341
ENSG00000173141.5	ENSG00000173141	chr13:21176658-21179084	MRPL57	protein_coding	2730	3272	2632	3754	4059	3596	1547	1600	1673	1912	5902	2720
ENSG00000173145.11	ENSG00000173145	chr10:94333226-94362959	NOC3L	protein_coding	5228	5708	5088	120	108	135	3933	3803	3482	107	256	198
ENSG00000173153.17	ENSG00000173153	chr11:64305497-64316459	ESRRA	protein_coding	4277	5172	4677	12708	13672	11854	4431	4548	4252	9740	30181	13968
ENSG00000173156.7	ENSG00000173156	chr11:67056847-67072017	RHOD	protein_coding	4131	4897	4405	11406	13129	11066	2954	3198	2905	5514	18794	8682
ENSG00000173157.17	ENSG00000173157	chr12:43353866-43552203	ADAMTS20	protein_coding	0	3	0	0	0	0	1	6	1	0	1	1
ENSG00000173163.10	ENSG00000173163	chr2:61888724-62147247	COMMD1	protein_coding	1520	1634	1434	2416	2361	2358	898	987	871	1317	4251	1764
ENSG00000173166.18	ENSG00000173166	chr2:203394345-203535335	RAPH1	protein_coding	1390	1517	1171	152	168	137	991	1107	1063	133	419	209
ENSG00000173171.14	ENSG00000173171	chr1:155208699-155213824	MTX1	protein_coding	2518	2853	2107	9048	9099	8133	1665	1955	1775	5036	17101	6882
ENSG00000173175.15	ENSG00000173175	chr3:123282296-123449090	ADCY5	protein_coding	1	3	3	2	1	1	1	2	1	0	2	1
ENSG00000173193.15	ENSG00000173193	chr3:122680839-122730840	PARP14	protein_coding	2857	3192	2675	50	58	55	1544	1747	1492	48	104	98
ENSG00000173198.6	ENSG00000173198	chrX:78271468-78327691	CYSLTR1	protein_coding	0	0	1	0	0	0	0	0	0	0	0	0
ENSG00000173200.13	ENSG00000173200	chr3:122577628-122639047	PARP15	protein_coding	0	0	0	0	0	0	0	0	0	0	0	0
ENSG00000173207.13	ENSG00000173207	chr1:154974653-154979251	CKS1B	protein_coding	8046	9298	6960	6007	6845	5953	5150	5502	5408	3716	11629	5293
ENSG00000173208.4	ENSG00000173208	chr12:39550033-39619803	ABCD2	protein_coding	1	3	2	0	0	0	0	3	1	0	0	0
ENSG00000173209.23	ENSG00000173209	chr2:61177418-61191203	AHSA2P	transcribed_unitary_pseudogene	742	760	682	144	112	139	720	800	654	152	480	240
ENSG00000173210.20	ENSG00000173210	chr5:149141483-149260542	ABLIM3	protein_coding	331	410	315	250	203	204	485	599	525	283	1098	412
ENSG00000173212.4	ENSG00000173212	chr1:116111755-116135240	MAB21L3	protein_coding	30	6	19	5	16	14	9	5	4	7	11	6
ENSG00000173213.9	ENSG00000173213	chr18:47390-49557	TUBB8B	protein_coding	1	1	0	2	1	0	0	4	0	3	6	1
ENSG00000173214.7	ENSG00000173214	chr6:111259327-111445354	MFSD4B	protein_coding	1180	1315	1205	141	110	171	648	666	575	106	274	138
ENSG00000173218.15	ENSG00000173218	chr1:115641970-115698224	VANGL1	protein_coding	2985	3557	2878	1305	1199	1358	2017	2222	1981	977	3128	1326
ENSG00000173221.14	ENSG00000173221	chr5:95751319-95822726	GLRX	protein_coding	1505	1590	1349	782	834	808	2353	2496	2343	1158	3655	1542
ENSG00000173226.17	ENSG00000173226	chr3:121769761-121835079	IQCB1	protein_coding	1444	1570	1399	124	122	166	1068	1176	1096	99	320	153
ENSG00000173227.14	ENSG00000173227	chr11:67006778-67050863	SYT12	protein_coding	2898	3650	3258	8378	8589	7655	972	1094	897	2034	6260	2534
ENSG00000173230.15	ENSG00000173230	chr3:121663199-121749767	GOLGB1	protein_coding	5457	6037	5092	112	79	73	3263	3482	3261	81	180	161
ENSG00000173231.6	ENSG00000173231	chr21:13776086-13777266	TERF1P1	processed_pseudogene	0	0	0	0	0	0	0	1	0	0	0	0
ENSG00000173237.4	ENSG00000173237	chr11:66975277-66977004	C11orf86	protein_coding	837	1033	1031	2329	2835	2526	356	381	371	725	2547	1202
ENSG00000173239.14	ENSG00000173239	chr10:88802730-88817896	LIPM	protein_coding	0	0	0	0	0	0	0	0	0	0	1	0
ENSG00000173250.2	ENSG00000173250	chr5:146513103-146516190	GPR151	protein_coding	0	1	0	0	0	0	0	0	0	0	0	0
ENSG00000173253.15	ENSG00000173253	chr9:1049858-1057552	DMRT2	protein_coding	1	0	1	0	0	1	0	0	0	0	0	0
ENSG00000173258.13	ENSG00000173258	chr9:111525159-111577844	ZNF483	protein_coding	0	0	3	1	0	0	2	0	0	0	0	0
ENSG00000173261.9	ENSG00000173261	chr5:146084313-146105577	PLAC8L1	protein_coding	24	31	27	2	0	0	10	12	9	2	5	2
ENSG00000173262.12	ENSG00000173262	chr12:7812512-7891148	SLC2A14	protein_coding	1	2	0	1	0	0	1	3	3	0	0	0
ENSG00000173264.15	ENSG00000173264	chr11:64270338-64289500	GPR137	protein_coding	2512	3047	2500	6263	6826	6071	1453	1686	1573	3095	9597	4135
ENSG00000173267.14	ENSG00000173267	chr10:86958599-86963258	SNCG	protein_coding	402	520	462	1036	1191	1105	585	607	540	978	3180	1349
ENSG00000173269.14	ENSG00000173269	chr10:86935540-86957615	MMRN2	protein_coding	19	26	15	19	22	23	17	12	13	15	51	13
ENSG00000173272.16	ENSG00000173272	chr2:131464900-131492743	MZT2A	protein_coding	2852	3506	3130	7222	8188	7008	1679	1931	1818	3874	11047	5243
ENSG00000173273.16	ENSG00000173273	chr8:9556521-9782346	TNKS	protein_coding	3378	3811	3000	223	214	221	1966	2129	2006	196	596	277
ENSG00000173275.13	ENSG00000173275	chrX:135344796-135363413	ZNF449	protein_coding	383	440	396	7	12	11	221	212	187	12	22	12
ENSG00000173276.14	ENSG00000173276	chr21:41986831-42008057	ZBTB21	protein_coding	4298	4973	3913	171	122	147	2174	2216	1983	80	242	134
ENSG00000173281.5	ENSG00000173281	chr8:9136255-9151574	PPP1R3B	protein_coding	814	854	788	129	98	113	873	1066	1012	142	606	297
ENSG00000173285.4	ENSG00000173285	chr1:158461574-158470857	OR10K1	protein_coding	0	0	0	0	0	0	0	0	0	0	0	0
ENSG00000173295.7	ENSG00000173295	chr8:8228595-8244865	FAM86B3P	transcribed_unprocessed_pseudogene	56	56	55	38	50	38	50	52	46	18	96	52
ENSG00000173302.5	ENSG00000173302	chr2:130729070-130730336	GPR148	protein_coding	0	0	0	0	0	0	0	0	0	0	0	0
ENSG00000173320.12	ENSG00000173320	chr4:183797692-184023526	STOX2	protein_coding	973	1121	924	42	39	40	363	393	359	19	62	35
ENSG00000173327.8	ENSG00000173327	chr11:65597756-65614249	MAP3K11	protein_coding	4456	5332	4637	13580	14088	12393	3345	3944	3589	7797	24869	10430
ENSG00000173334.4	ENSG00000173334	chr8:125430358-125438403	TRIB1	protein_coding	1291	1370	999	649	547	561	1468	1764	1694	830	2996	1296
ENSG00000173335.5	ENSG00000173335	chr20:23602410-23605917	CST9	protein_coding	0	0	0	0	0	0	0	0	0	0	0	0
ENSG00000173338.13	ENSG00000173338	chr11:65592836-65595996	KCNK7	protein_coding	4	7	4	6	8	9	4	4	6	5	13	5
ENSG00000173357.12	ENSG00000173357	chrY:8906224-8916073	AC007967.1	transcribed_unprocessed_pseudogene	0	0	0	0	0	0	0	0	0	0	0	0
ENSG00000173369.17	ENSG00000173369	chr1:22652762-22661637	C1QB	protein_coding	0	0	0	0	0	0	0	0	0	0	0	0
ENSG00000173372.17	ENSG00000173372	chr1:22636628-22639678	C1QA	protein_coding	0	0	0	0	0	0	0	0	0	0	0	0
ENSG00000173376.14	ENSG00000173376	chr4:121035613-121073021	NDNF	protein_coding	0	0	0	0	0	0	0	0	0	0	2	0
ENSG00000173389.16	ENSG00000173389	chr3:51894876-51903353	IQCF1	protein_coding	0	1	0	0	0	0	1	2	4	0	3	2
ENSG00000173391.9	ENSG00000173391	chr12:10158301-10172138	OLR1	protein_coding	10438	10072	8509	1336	1100	1303	1566	1630	1524	248	783	332
ENSG00000173401.10	ENSG00000173401	chr12:75334670-75370560	GLIPR1L1	protein_coding	0	0	1	0	0	0	0	1	0	0	0	0
ENSG00000173402.12	ENSG00000173402	chr3:49468703-49535618	DAG1	protein_coding	21706	25078	20609	24432	22685	23877	8238	8857	8398	8343	26646	10358
ENSG00000173404.5	ENSG00000173404	chr20:20368104-20370949	INSM1	protein_coding	2	5	0	6	6	3	0	1	2	2	2	0
ENSG00000173406.16	ENSG00000173406	chr1:56994778-58343403	DAB1	protein_coding	0	0	0	0	0	0	0	0	1	0	0	0
ENSG00000173409.14	ENSG00000173409	chr1:230978981-231000733	ARV1	protein_coding	2836	3097	2740	468	475	512	1528	1613	1525	299	983	469
ENSG00000173418.12	ENSG00000173418	chr20:20017310-20033655	NAA20	protein_coding	5045	5695	5170	3791	3650	3781	4128	4069	3949	3018	9429	4165
ENSG00000173421.17	ENSG00000173421	chr3:49198428-49258106	IHO1	protein_coding	0	0	0	0	0	0	0	0	0	0	0	0
ENSG00000173431.2	ENSG00000173431	chr14:21057822-21058455	RNASE8	protein_coding	0	0	0	0	0	0	0	0	0	0	0	0
ENSG00000173432.12	ENSG00000173432	chr11:18266260-18269977	SAA1	protein_coding	20	19	21	81	44	51	7	10	5	22	46	22
ENSG00000173436.15	ENSG00000173436	chr1:19596977-19629821	MICOS10	protein_coding	6414	7354	6553	4234	4653	4249	4101	4401	4158	2627	7620	3515
ENSG00000173442.13	ENSG00000173442	chr11:65576046-65592650	EHBP1L1	protein_coding	4735	5601	5526	8659	8482	8493	7737	8885	7736	11341	37396	15301
ENSG00000173451.7	ENSG00000173451	chr12:71664301-71680644	THAP2	protein_coding	1896	2310	1816	135	151	151	1276	1279	1235	265	755	373
ENSG00000173452.14	ENSG00000173452	chr7:19719315-19773617	TMEM196	protein_coding	0	0	0	0	0	0	0	0	0	0	0	0
ENSG00000173456.5	ENSG00000173456	chr11:119334527-119337047	RNF26	protein_coding	6465	7824	6715	11422	11627	11183	3472	3984	3755	5516	17789	7323
ENSG00000173457.11	ENSG00000173457	chr11:64244479-64246938	PPP1R14B	protein_coding	14022	17323	14097	34492	37160	31685	11694	12651	11870	20298	64292	28716
ENSG00000173464.14	ENSG00000173464	chr14:20583559-20609884	RNASE11	protein_coding	0	0	0	0	0	0	0	0	0	0	0	0
ENSG00000173465.8	ENSG00000173465	chr11:65570460-65571888	ZNRD2	protein_coding	1798	2039	1907	5323	5507	5048	1530	1605	1461	3264	10940	4865
ENSG00000173467.9	ENSG00000173467	chr7:16859412-16881987	AGR3	protein_coding	0	0	0	0	0	0	0	0	0	0	0	0
ENSG00000173473.11	ENSG00000173473	chr3:47585269-47782106	SMARCC1	protein_coding	20152	22090	18785	1702	1454	1776	11665	12135	11522	1225	3780	1968
ENSG00000173480.11	ENSG00000173480	chr19:57900296-57916610	ZNF417	protein_coding	365	415	350	30	21	25	161	225	196	12	30	18
ENSG00000173482.17	ENSG00000173482	chr18:7566782-8406760	PTPRM	protein_coding	2401	2761	2144	402	400	495	2161	2193	2029	401	1246	517
ENSG00000173511.10	ENSG00000173511	chr11:64234584-64239264	VEGFB	protein_coding	3801	4760	3912	6665	7357	6518	2257	2440	2381	3061	10079	4476
ENSG00000173517.10	ENSG00000173517	chr15:77100656-77420144	PEAK1	protein_coding	3421	3855	3115	116	101	162	2279	2385	2149	116	330	231
ENSG00000173530.6	ENSG00000173530	chr8:23135588-23164027	TNFRSF10D	protein_coding	1683	1690	1173	1066	922	764	1048	1164	946	756	2511	951
ENSG00000173531.15	ENSG00000173531	chr3:49683972-49689501	MST1	protein_coding	33	37	29	13	6	8	6	8	5	1	6	1
ENSG00000173535.15	ENSG00000173535	chr8:23102921-23117445	TNFRSF10C	protein_coding	227	263	251	273	324	287	95	95	113	100	321	144
ENSG00000173540.14	ENSG00000173540	chr3:49719685-49723973	GMPPB	protein_coding	2200	2428	2490	5986	5961	5727	1910	2063	1851	4187	13090	5341
ENSG00000173542.9	ENSG00000173542	chr4:70902326-70988168	MOB1B	protein_coding	2633	3000	2532	98	88	78	1717	1860	1702	85	259	171
ENSG00000173545.5	ENSG00000173545	chr5:16451519-16465800	ZNF622	protein_coding	5261	5971	4664	6220	5805	5262	4462	4573	4307	4843	14845	6124
ENSG00000173546.7	ENSG00000173546	chr15:75674322-75712848	CSPG4	protein_coding	5070	6287	5472	3327	3060	2870	4598	4973	4537	3633	9578	3836
ENSG00000173548.9	ENSG00000173548	chr15:75648707-75662301	SNX33	protein_coding	2239	2639	2145	4249	4176	3981	2034	2273	1950	3269	10995	4452
ENSG00000173557.15	ENSG00000173557	chr2:26562585-26579532	FAM166C	protein_coding	0	1	0	3	1	0	0	2	2	1	4	0
ENSG00000173559.14	ENSG00000173559	chr2:191678127-191709783	NABP1	protein_coding	2266	2459	2041	573	534	527	2015	2061	1925	606	1795	756
ENSG00000173567.15	ENSG00000173567	chr2:26308173-26346588	ADGRF3	protein_coding	12	9	9	5	5	7	10	6	8	2	14	4
ENSG00000173572.11	ENSG00000173572	chr19:55891699-55932336	NLRP13	protein_coding	0	2	0	0	0	0	0	0	0	0	0	0
ENSG00000173575.22	ENSG00000173575	chr15:92900189-93027996	CHD2	protein_coding	6821	7693	6146	275	206	252	4228	4805	4325	228	655	371
ENSG00000173578.8	ENSG00000173578	chr3:46017007-46027487	XCR1	protein_coding	0	0	0	0	0	0	0	0	0	0	0	0
ENSG00000173581.8	ENSG00000173581	chr19:55648014-55653161	CCDC106	protein_coding	1479	1871	1600	4145	4447	4082	711	711	657	1483	4481	1889
ENSG00000173585.16	ENSG00000173585	chr3:45886504-45903175	CCR9	protein_coding	0	0	0	0	0	0	0	0	1	0	0	0
ENSG00000173588.15	ENSG00000173588	chr12:94307698-94459988	CEP83	protein_coding	1703	1954	1650	40	39	32	794	846	785	13	39	44
ENSG00000173597.9	ENSG00000173597	chr4:69721167-69787961	SULT1B1	protein_coding	4	3	4	0	1	0	2	1	2	0	1	0
ENSG00000173598.14	ENSG00000173598	chr12:93377883-93405672	NUDT4	protein_coding	2041	2323	1986	515	505	451	2259	2424	2318	740	2087	977
ENSG00000173599.15	ENSG00000173599	chr11:66848417-66958386	PC	protein_coding	5141	6308	5592	11100	11488	10731	3179	3437	3029	6013	18522	7541
ENSG00000173610.12	ENSG00000173610	chr4:69603542-69653249	UGT2A1	protein_coding	0	0	0	0	0	0	0	0	0	0	0	0
ENSG00000173611.18	ENSG00000173611	chr9:124942608-125143528	SCAI	protein_coding	2066	2385	1944	421	487	396	850	864	807	193	725	362
ENSG00000173612.10	ENSG00000173612	chr6:116792085-116829083	GPRC6A	protein_coding	1	0	0	0	0	0	0	0	0	0	0	0
ENSG00000173614.14	ENSG00000173614	chr1:9943428-9985501	NMNAT1	protein_coding	770	854	765	430	438	459	474	490	445	277	842	382
ENSG00000173621.9	ENSG00000173621	chr11:66856647-66860262	LRFN4	protein_coding	8830	11404	9514	22602	25643	22645	5774	6534	6232	10819	36422	16106
ENSG00000173626.10	ENSG00000173626	chr6:116494989-116545684	TRAPPC3L	protein_coding	8	11	7	0	0	0	0	1	0	0	0	0
ENSG00000173627.8	ENSG00000173627	chr1:183646275-183653316	APOBEC4	protein_coding	0	0	0	0	0	0	0	0	0	0	0	0
ENSG00000173638.19	ENSG00000173638	chr21:45493576-45573365	SLC19A1	protein_coding	3492	4050	3346	8560	8733	7752	2489	2672	2549	5076	16188	6484
ENSG00000173641.18	ENSG00000173641	chr1:16014028-16019594	HSPB7	protein_coding	1375	1545	1290	3572	3713	3301	200	243	201	422	1320	597
ENSG00000173653.8	ENSG00000173653	chr11:66843517-66846552	RCE1	protein_coding	1422	1780	1417	4175	4570	4036	1186	1265	1140	2596	7949	3359
ENSG00000173660.12	ENSG00000173660	chr1:46303698-46316776	UQCRH	protein_coding	15815	18141	15093	12655	13878	12531	10008	11100	9864	7674	23120	10739
ENSG00000173662.21	ENSG00000173662	chr1:6555307-6579755	TAS1R1	protein_coding	0	0	0	0	2	3	0	1	0	0	0	0
ENSG00000173673.8	ENSG00000173673	chr1:6244179-6245578	HES3	protein_coding	0	0	0	0	1	0	0	0	0	0	0	0
ENSG00000173674.11	ENSG00000173674	chrX:20124525-20141838	EIF1AX	protein_coding	12285	14279	11916	1501	1459	1507	7406	7466	7366	1093	3026	1606
ENSG00000173678.14	ENSG00000173678	chr7:102650325-102661398	SPDYE2B	protein_coding	0	0	0	0	0	0	0	0	0	0	0	0
ENSG00000173679.2	ENSG00000173679	chr9:122661566-122662648	OR1L1	protein_coding	0	0	0	0	0	0	0	0	0	0	0	0
ENSG00000173681.16	ENSG00000173681	chrX:19912860-19970298	BCLAF3	protein_coding	713	845	674	20	22	24	510	503	461	14	40	37
ENSG00000173692.14	ENSG00000173692	chr2:231056845-231173116	PSMD1	protein_coding	15389	16764	14234	1009	837	973	12760	12634	11893	1109	3107	1438
ENSG00000173698.18	ENSG00000173698	chrX:18989307-19122637	ADGRG2	protein_coding	2638	2980	2319	298	243	325	1079	1251	1117	187	565	266
ENSG00000173699.16	ENSG00000173699	chr2:230990324-231025055	SPATA3	protein_coding	0	0	0	0	0	0	0	0	0	0	1	0
ENSG00000173702.7	ENSG00000173702	chr3:124905442-124953819	MUC13	protein_coding	1364	1523	1367	328	310	413	2216	2533	2322	668	2542	1026
ENSG00000173705.9	ENSG00000173705	chr3:33150043-33218810	SUSD5	protein_coding	190	153	168	25	18	25	92	59	75	10	32	8
ENSG00000173706.14	ENSG00000173706	chr3:124965710-125055997	HEG1	protein_coding	4863	5345	4331	830	713	949	2963	3492	3065	618	2358	1009
ENSG00000173714.8	ENSG00000173714	chr17:50834650-50842353	WFIKKN2	protein_coding	2	1	1	4	0	0	1	0	0	1	0	1
ENSG00000173715.18	ENSG00000173715	chr11:66744451-66843436	C11orf80	protein_coding	579	687	549	744	743	715	326	409	333	398	1227	533
ENSG00000173726.11	ENSG00000173726	chr1:235109341-235128837	TOMM20	protein_coding	21255	24099	20824	4442	3939	4551	9921	10842	10142	2786	9552	4208
ENSG00000173727.12	ENSG00000173727	chr11:65455258-65466720	AP000769.1	transcribed_unprocessed_pseudogene	184	211	178	49	39	45	75	78	75	20	37	29
ENSG00000173728.11	ENSG00000173728	chr1:244352635-244389663	C1orf100	protein_coding	1	1	1	0	2	0	0	0	3	0	0	0
ENSG00000173744.18	ENSG00000173744	chr2:227472188-227561217	AGFG1	protein_coding	11643	13674	10759	2577	2353	2655	8203	8623	8044	2295	7151	3193
ENSG00000173757.10	ENSG00000173757	chr17:42199177-42276707	STAT5B	protein_coding	12191	14336	12031	12709	12654	12388	7116	8003	7241	7710	24575	9512
ENSG00000173762.8	ENSG00000173762	chr17:82314868-82317608	CD7	protein_coding	7	8	2	16	9	9	16	11	10	16	41	14
ENSG00000173769.4	ENSG00000173769	chr3:44241886-44332098	TOPAZ1	protein_coding	0	0	0	0	0	0	0	0	0	0	0	0
ENSG00000173786.17	ENSG00000173786	chr17:41966763-41977740	CNP	protein_coding	8329	9941	8815	20641	20105	19212	4697	4846	4573	9146	28736	11408
ENSG00000173801.17	ENSG00000173801	chr17:41754604-41786931	JUP	protein_coding	37916	45467	36089	71040	69763	64185	21158	24078	22845	35404	118518	45925
ENSG00000173805.16	ENSG00000173805	chr17:41717742-41734644	HAP1	protein_coding	90	89	86	170	117	143	59	68	60	113	305	127
ENSG00000173809.18	ENSG00000173809	chr19:32719753-32829580	TDRD12	protein_coding	7	9	7	2	1	0	12	4	3	1	4	4
ENSG00000173810.9	ENSG00000173810	chr1:101270875-101271363	PPIAP7	processed_pseudogene	1	3	1	9	3	5	2	3	0	1	6	3
ENSG00000173811.11	ENSG00000173811	chr3:42732575-42746768	CCDC13-AS1	lncRNA	1	0	0	0	0	0	0	0	0	0	0	0
ENSG00000173812.11	ENSG00000173812	chr17:41688885-41692668	EIF1	protein_coding	57118	64804	51781	70905	69946	62924	43496	47354	43994	50082	150152	68517
ENSG00000173818.17	ENSG00000173818	chr17:80415169-80438086	ENDOV	protein_coding	820	968	852	2291	2243	2249	594	687	636	1238	4305	1897
ENSG00000173821.19	ENSG00000173821	chr17:80260866-80398786	RNF213	protein_coding	12067	14393	12011	1374	1229	1573	7391	8429	7350	1064	3227	1601
ENSG00000173825.7	ENSG00000173825	chr11:65354751-65357613	TIGD3	protein_coding	92	103	104	240	227	230	31	39	42	72	223	91
ENSG00000173826.15	ENSG00000173826	chr17:63523334-63548977	KCNH6	protein_coding	1	0	0	1	0	1	0	1	0	0	0	0
ENSG00000173838.12	ENSG00000173838	chr17:62701314-62808344	MARCHF10	protein_coding	10	13	7	18	18	14	3	5	5	1	7	0
ENSG00000173846.13	ENSG00000173846	chr1:44800377-44805892	PLK3	protein_coding	717	802	676	1428	1402	1303	1511	1806	1664	2855	9473	3872
ENSG00000173848.19	ENSG00000173848	chr10:5412557-5459056	NET1	protein_coding	3168	3629	2839	654	578	658	2352	2412	2307	465	1472	612
ENSG00000173852.15	ENSG00000173852	chr7:34928876-35038271	DPY19L1	protein_coding	5347	6066	5105	407	401	417	4163	4277	3982	381	1143	594
ENSG00000173862.3	ENSG00000173862	chr7:33725981-33728456	AC008080.1	lncRNA	0	0	0	0	0	0	0	0	1	0	0	0
ENSG00000173868.12	ENSG00000173868	chr17:49223366-49230787	PHOSPHO1	protein_coding	13	14	15	22	22	29	7	8	7	9	40	12
ENSG00000173875.14	ENSG00000173875	chr19:12610918-12633840	ZNF791	protein_coding	1967	2055	1766	83	84	107	1232	1350	1244	49	150	99
ENSG00000173889.16	ENSG00000173889	chr3:170086732-170181749	PHC3	protein_coding	5111	5617	4521	217	165	176	2581	2485	2392	210	512	286
ENSG00000173890.17	ENSG00000173890	chr3:170037995-170085392	GPR160	protein_coding	685	906	658	100	121	98	350	319	343	49	208	71
ENSG00000173894.11	ENSG00000173894	chr17:79778148-79787983	CBX2	protein_coding	4656	5371	4547	9265	9350	8144	2321	2541	2370	3812	11930	4916
ENSG00000173898.14	ENSG00000173898	chr11:66682497-66729226	SPTBN2	protein_coding	2068	2453	2185	2362	2480	2177	1580	1543	1324	1709	4474	1919
ENSG00000173905.9	ENSG00000173905	chr3:168008689-168095924	GOLIM4	protein_coding	10803	12413	11125	431	346	429	3827	3952	3788	178	429	285
ENSG00000173908.9	ENSG00000173908	chr17:40792196-40799959	KRT28	protein_coding	0	0	0	0	0	0	0	0	0	0	0	0
ENSG00000173914.12	ENSG00000173914	chr11:66664998-66677887	RBM4B	protein_coding	1800	2031	1751	1604	1518	1637	1069	1171	1063	1016	2902	1197
ENSG00000173915.16	ENSG00000173915	chr10:103389066-103396492	ATP5MD	protein_coding	7858	9163	7182	2252	2672	2348	5294	5565	5452	1612	4736	2281
ENSG00000173917.10	ENSG00000173917	chr17:48540894-48544989	HOXB2	protein_coding	1046	1280	999	938	1070	908	1125	1242	1101	1125	3405	1421
ENSG00000173918.15	ENSG00000173918	chr17:79022814-79049788	C1QTNF1	protein_coding	380	467	407	980	998	950	385	467	388	865	2807	1102
ENSG00000173926.6	ENSG00000173926	chr5:126867714-127030558	MARCHF3	protein_coding	219	255	226	229	225	247	230	278	219	221	717	333
ENSG00000173928.4	ENSG00000173928	chr19:11375513-11376951	SWSAP1	protein_coding	200	262	235	531	544	561	103	138	117	325	904	417
ENSG00000173930.9	ENSG00000173930	chr5:102233986-102296284	SLCO4C1	protein_coding	0	0	0	0	0	0	0	0	0	0	0	0
ENSG00000173933.21	ENSG00000173933	chr11:66638667-66668374	RBM4	protein_coding	8634	9750	8142	18795	18861	16226	5325	5516	5110	10511	30669	12463
ENSG00000173947.14	ENSG00000173947	chr1:111346600-111353013	PIFO	protein_coding	5	8	8	10	9	6	3	1	0	5	2	1
ENSG00000173950.16	ENSG00000173950	chr3:195068284-195271159	XXYLT1	protein_coding	3098	3484	3104	4742	4556	4510	1712	1868	1632	2363	7305	2943
ENSG00000173954.8	ENSG00000173954	chrX:139362040-139362382	SNURFL	processed_pseudogene	0	0	0	0	0	0	0	0	0	0	0	0
ENSG00000173960.14	ENSG00000173960	chr2:23927285-24004909	UBXN2A	protein_coding	3203	3576	3069	282	215	287	2368	2360	2219	220	625	338
ENSG00000173966.7	ENSG00000173966	chr4:53575713-53576387	AC095040.1	processed_pseudogene	0	0	0	0	0	0	0	0	0	0	1	0
ENSG00000173976.16	ENSG00000173976	chr19:3769089-3772228	RAX2	protein_coding	0	1	0	0	0	0	1	0	0	0	0	0
ENSG00000173988.13	ENSG00000173988	chr13:46211940-46277366	LRRC63	protein_coding	0	0	0	0	0	0	0	0	0	0	0	0
ENSG00000173991.6	ENSG00000173991	chr17:39665349-39666554	TCAP	protein_coding	10	19	17	20	23	12	5	9	10	10	46	18
ENSG00000173992.9	ENSG00000173992	chr11:66593185-66606019	CCS	protein_coding	1293	1424	1322	4105	4206	3883	678	845	706	1971	6108	2683
ENSG00000174004.6	ENSG00000174004	chr3:196639694-196662004	NRROS	protein_coding	2	2	1	1	0	2	4	2	1	4	27	9
ENSG00000174007.9	ENSG00000174007	chr3:196706277-196712250	CEP19	protein_coding	398	461	363	58	62	86	213	209	227	30	97	45
ENSG00000174010.9	ENSG00000174010	chrX:23983720-24027186	KLHL15	protein_coding	2823	3221	2580	154	126	137	1316	1364	1263	81	298	152
ENSG00000174013.8	ENSG00000174013	chr3:196568675-196589059	FBXO45	protein_coding	5080	5711	4636	265	230	258	3505	3454	3397	196	428	282
ENSG00000174015.10	ENSG00000174015	chr13:45702320-45714559	CBY2	protein_coding	0	0	0	1	0	0	0	0	1	0	0	0
ENSG00000174016.11	ENSG00000174016	chrX:80335504-80445311	TENT5D	protein_coding	1	1	0	0	0	0	0	2	0	0	0	0
ENSG00000174021.11	ENSG00000174021	chr1:84498353-84506581	GNG5	protein_coding	6711	7814	6074	5537	6235	5394	6051	6496	6395	4322	14460	6393
ENSG00000174028.6	ENSG00000174028	chrX:23075758-23076767	FAM3C2P	processed_pseudogene	313	383	313	55	36	53	329	369	313	62	216	89
ENSG00000174032.17	ENSG00000174032	chr13:45393414-45411938	SLC25A30	protein_coding	1206	1392	1251	88	105	112	662	667	600	56	191	97
ENSG00000174038.13	ENSG00000174038	chr9:35044327-35045986	C9orf131	protein_coding	0	0	0	0	0	0	0	0	0	0	0	0
ENSG00000174059.17	ENSG00000174059	chr1:207880972-207911402	CD34	protein_coding	10	18	10	13	17	12	1	4	3	3	4	3
ENSG00000174080.12	ENSG00000174080	chr11:66563464-66568879	CTSF	protein_coding	1078	1358	1331	3190	3498	3166	336	383	394	796	2486	1018
ENSG00000174099.12	ENSG00000174099	chr12:65278643-65491430	MSRB3	protein_coding	3392	3796	3311	793	692	742	1743	1861	1650	443	1530	659
ENSG00000174106.3	ENSG00000174106	chr12:65169583-65248355	LEMD3	protein_coding	2973	3285	2718	134	111	156	1743	1735	1697	102	324	208
ENSG00000174109.5	ENSG00000174109	chr16:1419752-1420747	C16orf91	protein_coding	959	1266	1008	1842	2082	1804	697	817	782	1009	3473	1604
ENSG00000174123.11	ENSG00000174123	chr4:38772238-38782990	TLR10	protein_coding	0	0	4	0	0	0	1	3	1	0	0	0
ENSG00000174125.8	ENSG00000174125	chr4:38790677-38805578	TLR1	protein_coding	19	22	15	1	0	0	21	23	23	0	3	1
ENSG00000174130.12	ENSG00000174130	chr4:38823715-38843791	TLR6	protein_coding	377	449	386	13	11	18	566	624	579	24	53	39
ENSG00000174132.9	ENSG00000174132	chr5:100535374-100586741	FAM174A	protein_coding	1133	1300	1152	1258	1325	1349	929	986	1004	1025	3173	1407
ENSG00000174136.13	ENSG00000174136	chr5:98768650-98798643	RGMB	protein_coding	719	813	609	494	444	438	504	488	409	275	878	375
ENSG00000174137.13	ENSG00000174137	chr4:1617915-1684261	FAM53A	protein_coding	96	115	80	198	191	162	24	36	29	65	163	85
ENSG00000174145.8	ENSG00000174145	chr4:37244743-37449463	NWD2	protein_coding	0	0	1	0	0	0	0	0	0	0	0	0
ENSG00000174151.15	ENSG00000174151	chr1:109494052-109502932	CYB561D1	protein_coding	628	739	562	752	835	775	464	492	435	504	1638	654
ENSG00000174156.15	ENSG00000174156	chr6:52896639-52909698	GSTA3	protein_coding	0	0	0	0	0	0	0	0	0	0	0	0
ENSG00000174165.8	ENSG00000174165	chr11:66520637-66546235	ZDHHC24	protein_coding	1377	1598	1353	4769	5279	4609	696	807	780	2054	6745	2910
ENSG00000174171.6	ENSG00000174171	chr15:41892777-41895932	AC020659.1	lncRNA	0	0	0	0	0	0	0	0	0	1	0	0
ENSG00000174173.7	ENSG00000174173	chr3:101561868-101566446	TRMT10C	protein_coding	3321	3740	3301	146	142	137	2540	2717	2499	132	375	254
ENSG00000174175.17	ENSG00000174175	chr1:169588849-169630193	SELP	protein_coding	0	0	0	0	0	0	0	0	0	0	0	0
ENSG00000174177.13	ENSG00000174177	chr16:88706483-88715337	CTU2	protein_coding	2030	2360	2052	8107	8216	7445	1295	1510	1361	3784	12314	5249
ENSG00000174197.16	ENSG00000174197	chr15:41621536-41773081	MGA	protein_coding	10421	11159	9597	225	173	210	5209	5042	4741	131	342	256
ENSG00000174206.13	ENSG00000174206	chr12:64186316-64222296	C12orf66	protein_coding	961	1153	929	347	333	320	513	570	578	187	656	289
ENSG00000174225.15	ENSG00000174225	chrX:100969708-100990831	ARL13A	protein_coding	0	0	1	1	0	0	0	1	2	0	1	0
ENSG00000174226.9	ENSG00000174226	chr8:100572889-100663415	SNX31	protein_coding	6	3	2	0	0	0	0	1	0	0	0	0
ENSG00000174227.16	ENSG00000174227	chr4:499210-540200	PIGG	protein_coding	1231	1463	1274	774	795	780	934	965	849	642	1886	768
ENSG00000174231.17	ENSG00000174231	chr17:1650629-1684725	PRPF8	protein_coding	60253	65952	53213	18920	15682	16287	39443	40873	39066	17880	46623	19603
ENSG00000174233.11	ENSG00000174233	chr12:48766465-48789037	ADCY6	protein_coding	5752	6837	5764	8210	7943	7321	3276	3398	3042	4380	13181	5376
ENSG00000174236.4	ENSG00000174236	chr12:27697299-27697596	REP15	protein_coding	22	20	25	0	1	1	15	15	13	2	2	1
ENSG00000174238.15	ENSG00000174238	chr17:1518097-1562792	PITPNA	protein_coding	6731	7339	5891	5797	5331	5795	4853	5324	5090	4407	13501	5623
ENSG00000174243.10	ENSG00000174243	chr12:48829756-48852842	DDX23	protein_coding	14868	16808	15183	13908	12851	14085	9624	10065	9374	8719	26092	10795
ENSG00000174255.8	ENSG00000174255	chr3:114236205-114237578	ZNF80	protein_coding	0	0	0	0	0	0	0	0	0	0	0	0
ENSG00000174276.7	ENSG00000174276	chr11:65116409-65117701	ZNHIT2	protein_coding	1512	1855	1559	5312	6036	5140	1221	1375	1325	3476	11298	4846
ENSG00000174279.4	ENSG00000174279	chr2:176077472-176083913	EVX2	protein_coding	0	0	2	0	0	0	1	0	1	0	3	0
ENSG00000174282.12	ENSG00000174282	chr17:7459366-7484263	ZBTB4	protein_coding	8769	10488	7975	8623	8179	8044	5456	6096	5719	5111	17024	6969
ENSG00000174292.12	ENSG00000174292	chr17:7380534-7389726	TNK1	protein_coding	1053	1143	1037	2226	2246	2159	738	831	820	1442	4366	1862
ENSG00000174306.21	ENSG00000174306	chr20:41178448-41317672	ZHX3	protein_coding	2775	3245	2864	991	926	1037	1616	1796	1614	623	2083	847
ENSG00000174307.7	ENSG00000174307	chr1:201464278-201469237	PHLDA3	protein_coding	6374	7387	6958	23720	24243	21736	3354	3874	3514	8997	28780	12497
ENSG00000174325.6	ENSG00000174325	chr2:188734155-188790104	DIRC1	lncRNA	0	0	0	0	0	0	0	0	0	0	0	0
ENSG00000174326.14	ENSG00000174326	chr17:7041621-7044092	SLC16A11	protein_coding	0	0	0	0	1	0	0	0	0	0	0	0
ENSG00000174327.7	ENSG00000174327	chr17:7036015-7040117	SLC16A13	protein_coding	561	607	546	1114	1106	1092	386	442	447	651	2428	935
ENSG00000174332.5	ENSG00000174332	chr1:53506237-53738106	GLIS1	protein_coding	17	25	26	31	40	41	14	13	7	10	50	27
ENSG00000174339.2	ENSG00000174339	chr5:180739042-180740099	OR2Y1	protein_coding	0	0	0	0	0	0	0	0	0	0	0	0
ENSG00000174343.6	ENSG00000174343	chr4:40335333-40355217	CHRNA9	protein_coding	5	2	1	0	0	0	11	11	17	0	1	4
ENSG00000174348.14	ENSG00000174348	chr1:53062052-53085134	PODN	protein_coding	0	1	0	1	0	0	0	0	0	0	0	0
ENSG00000174353.17	ENSG00000174353	chr7:72969696-73003730	STAG3L3	transcribed_unprocessed_pseudogene	83	115	84	101	107	101	61	59	58	65	195	71
ENSG00000174358.16	ENSG00000174358	chr5:1201595-1225111	SLC6A19	protein_coding	0	5	3	2	6	3	6	6	9	17	28	18
ENSG00000174365.20	ENSG00000174365	chr20:38446343-38450940	SNHG11	lncRNA	293	307	268	662	654	588	169	160	150	298	917	395
ENSG00000174370.11	ENSG00000174370	chr11:128899565-128906035	C11orf45	protein_coding	172	195	143	201	192	232	87	103	71	108	302	134
ENSG00000174371.17	ENSG00000174371	chr1:241847967-241895148	EXO1	protein_coding	8471	9370	7503	559	462	611	3496	3523	3318	256	817	476
ENSG00000174373.16	ENSG00000174373	chr14:35538352-35809304	RALGAPA1	protein_coding	2448	2626	2135	54	45	51	1632	1648	1580	39	118	76
ENSG00000174384.9	ENSG00000174384	chr7:73093657-73100706	PMS2P6	unprocessed_pseudogene	0	1	0	0	0	0	0	1	0	0	1	0
ENSG00000174403.16	ENSG00000174403	chr20:62544343-62551526	MIR1-1HG-AS1	lncRNA	0	0	1	0	0	0	1	0	0	0	1	0
ENSG00000174405.14	ENSG00000174405	chr13:108207439-108218368	LIG4	protein_coding	1338	1542	1225	35	29	27	1240	1315	1169	30	64	66
ENSG00000174407.13	ENSG00000174407	chr20:62550453-62570764	MIR1-1HG	lncRNA	0	0	0	0	0	0	0	0	0	0	0	0
ENSG00000174408.8	ENSG00000174408	chr13:106863816-106864286	PPIAP24	processed_pseudogene	0	1	0	0	0	0	0	0	0	0	1	0
ENSG00000174417.3	ENSG00000174417	chr8:109086585-109121565	TRHR	protein_coding	0	0	0	0	0	0	0	0	0	0	2	0
ENSG00000174418.7	ENSG00000174418	chr13:106425773-106426122	RPL35P9	processed_pseudogene	0	0	0	1	1	0	1	0	0	0	3	1
ENSG00000174428.18	ENSG00000174428	chr7:75092573-75149817	GTF2IRD2B	protein_coding	417	463	409	457	498	436	155	201	172	156	447	221
ENSG00000174429.4	ENSG00000174429	chr8:106759483-106770244	ABRA	protein_coding	0	0	0	0	0	1	0	0	0	0	0	0
ENSG00000174437.17	ENSG00000174437	chr12:110280756-110351093	ATP2A2	protein_coding	26561	30832	24794	6655	5883	6603	28401	29768	27334	8569	26835	11850
ENSG00000174442.12	ENSG00000174442	chr15:66504959-66550130	ZWILCH	protein_coding	6667	7323	6396	206	170	205	4117	3969	3842	122	333	252
ENSG00000174444.15	ENSG00000174444	chr15:66498015-66524532	RPL4	protein_coding	125314	144949	124663	81759	76492	76657	78113	82765	78484	64121	199866	79000
ENSG00000174446.13	ENSG00000174446	chr15:66493468-66497780	SNAPC5	protein_coding	2756	3177	2841	790	691	770	1955	1984	1962	519	1518	751
ENSG00000174448.8	ENSG00000174448	chr18:54324358-54357905	STARD6	protein_coding	1	3	2	0	0	1	3	0	1	1	0	0
ENSG00000174450.12	ENSG00000174450	chr15:23439038-23447243	GOLGA6L2	protein_coding	0	0	0	0	0	0	0	0	0	0	0	0
ENSG00000174453.10	ENSG00000174453	chr2:214411054-214578976	VWC2L	protein_coding	0	0	0	0	0	0	0	0	0	0	0	0
ENSG00000174456.15	ENSG00000174456	chr12:110027028-110067695	C12orf76	protein_coding	844	933	821	303	356	349	281	324	304	118	324	173
ENSG00000174460.4	ENSG00000174460	chrX:118823824-118826968	ZCCHC12	protein_coding	2	0	2	0	1	2	3	0	1	0	3	1
ENSG00000174469.23	ENSG00000174469	chr7:146116002-148420998	CNTNAP2	protein_coding	1	0	0	0	0	0	0	0	0	0	0	0
ENSG00000174473.16	ENSG00000174473	chr4:171812254-173041559	GALNTL6	protein_coding	38	37	44	6	8	13	5	5	3	0	5	2
ENSG00000174482.10	ENSG00000174482	chr9:27948078-28670286	LINGO2	protein_coding	78	120	72	26	15	17	53	73	66	11	49	25
ENSG00000174483.20	ENSG00000174483	chr11:66510606-66533613	BBS1	protein_coding	911	1025	911	877	837	950	413	447	450	324	1099	517
ENSG00000174485.16	ENSG00000174485	chr15:65658046-65792293	DENND4A	protein_coding	3195	3690	2938	71	48	48	2159	2276	2164	46	131	123
ENSG00000174495.12	ENSG00000174495	chr7:28279211-28279700	PPIAP80	processed_pseudogene	1	1	0	3	1	2	0	1	2	2	2	4
ENSG00000174498.14	ENSG00000174498	chr15:65327127-65378002	IGDCC3	protein_coding	9	14	14	18	15	10	6	12	10	7	21	14
ENSG00000174500.13	ENSG00000174500	chr3:112120839-112133270	GCSAM	protein_coding	0	1	0	0	0	0	0	0	0	0	0	1
ENSG00000174501.14	ENSG00000174501	chr2:95836919-95991831	ANKRD36C	protein_coding	220	281	211	9	10	6	109	130	109	14	19	13
ENSG00000174502.19	ENSG00000174502	chr1:205913048-205943460	SLC26A9	protein_coding	5	2	1	3	2	1	29	20	15	15	41	31
ENSG00000174514.13	ENSG00000174514	chr1:205568885-205602918	MFSD4A	protein_coding	21	18	14	9	11	5	12	9	5	6	12	5
ENSG00000174516.15	ENSG00000174516	chr11:66466745-66477337	PELI3	protein_coding	447	567	459	1152	1159	1140	240	297	244	511	1745	720
ENSG00000174521.7	ENSG00000174521	chr19:40216058-40218399	TTC9B	protein_coding	0	0	0	1	0	1	0	1	2	0	5	0
ENSG00000174527.10	ENSG00000174527	chr12:109347903-109455523	MYO1H	protein_coding	0	0	1	0	0	0	0	0	0	1	0	0
ENSG00000174529.7	ENSG00000174529	chr1:205083129-205084460	TMEM81	protein_coding	247	295	272	52	45	38	136	134	123	29	92	30
ENSG00000174547.13	ENSG00000174547	chr11:66435075-66466738	MRPL11	protein_coding	5674	6551	5522	11859	13165	11812	3566	3720	3672	5661	17561	7880
ENSG00000174562.13	ENSG00000174562	chr19:50825305-50837213	KLK15	protein_coding	0	0	1	0	0	0	0	0	0	0	0	0
ENSG00000174564.13	ENSG00000174564	chr3:136957895-137011085	IL20RB	protein_coding	2974	3645	2948	2456	2677	2913	2908	3153	2888	2191	6835	3112
ENSG00000174567.8	ENSG00000174567	chr1:204198163-204213988	GOLT1A	protein_coding	184	199	166	240	268	229	256	341	291	326	1187	503
ENSG00000174572.3	ENSG00000174572	chr6:27211244-27211913	RPL10P2	processed_pseudogene	0	0	0	3	0	1	0	0	3	0	4	1
ENSG00000174574.16	ENSG00000174574	chr1:38991276-39006059	AKIRIN1	protein_coding	7840	8962	7189	3859	3575	4076	6046	6320	5883	3270	10570	4952
ENSG00000174576.10	ENSG00000174576	chr11:66421004-66426707	NPAS4	protein_coding	0	0	0	0	0	0	0	1	0	0	1	0
ENSG00000174579.4	ENSG00000174579	chr3:136148917-136197241	MSL2	protein_coding	3135	3515	2562	196	186	185	1530	1533	1469	107	311	177
ENSG00000174586.11	ENSG00000174586	chr19:58355456-58362848	ZNF497	protein_coding	146	222	200	390	372	376	92	94	81	134	460	208
ENSG00000174599.5	ENSG00000174599	chr4:117083554-117085576	TRAM1L1	protein_coding	0	0	0	0	0	0	0	0	0	0	2	0
ENSG00000174600.14	ENSG00000174600	chr12:108288044-108339317	CMKLR1	protein_coding	1	0	0	0	0	0	0	0	1	0	0	0
ENSG00000174606.14	ENSG00000174606	chr1:212992182-213015867	ANGEL2	protein_coding	3520	3934	3504	405	413	429	1929	2005	1922	237	662	340
ENSG00000174607.11	ENSG00000174607	chr4:114598770-114678225	UGT8	protein_coding	244	343	253	30	20	34	107	129	103	10	46	20
ENSG00000174611.12	ENSG00000174611	chr3:134599923-134651022	KY	protein_coding	0	1	2	0	0	0	0	0	1	0	0	0
ENSG00000174628.16	ENSG00000174628	chr16:19716456-19856690	IQCK	protein_coding	361	380	283	79	73	91	197	196	219	60	176	86
ENSG00000174640.15	ENSG00000174640	chr3:133932701-134052184	SLCO2A1	protein_coding	77	69	50	73	46	71	69	64	83	70	246	86
ENSG00000174652.19	ENSG00000174652	chr19:9412461-9435571	ZNF266	protein_coding	1473	1680	1381	192	148	188	1019	1103	897	108	326	189
ENSG00000174667.4	ENSG00000174667	chr19:9210276-9219589	OR7D4	protein_coding	0	0	2	0	0	0	1	2	0	0	0	0
ENSG00000174669.12	ENSG00000174669	chr11:66362521-66372214	SLC29A2	protein_coding	3714	4347	3545	6939	7710	6933	1699	2014	1905	2964	10204	4032
ENSG00000174672.16	ENSG00000174672	chr11:1389899-1462689	BRSK2	protein_coding	612	701	545	1263	1313	1205	345	428	344	605	2312	791
ENSG00000174677.4	ENSG00000174677	chr19:53315137-53316043	VN1R6P	unitary_pseudogene	0	0	0	0	0	0	0	0	0	0	0	0
ENSG00000174678.9	ENSG00000174678	chrX:37541077-37545262	FAM47DP	processed_pseudogene	0	1	0	1	0	0	0	1	1	0	0	0
ENSG00000174680.10	ENSG00000174680	chr21:29748175-29764002	GRIK1-AS1	lncRNA	0	0	0	0	0	0	0	0	0	0	0	0
ENSG00000174684.7	ENSG00000174684	chr11:66345374-66347629	B4GAT1	protein_coding	1978	2402	2057	5091	5107	4896	870	941	801	1691	5870	2382
ENSG00000174695.10	ENSG00000174695	chr5:83052846-83077863	TMEM167A	protein_coding	7289	8571	7384	402	453	394	5421	5457	5168	411	1201	635
ENSG00000174697.5	ENSG00000174697	chr7:128241278-128257629	LEP	protein_coding	0	0	0	0	0	0	0	0	0	0	0	0
ENSG00000174705.13	ENSG00000174705	chr5:172325000-172454525	SH3PXD2B	protein_coding	2365	2882	2316	2251	2072	2180	1905	2153	2013	1684	5750	2199
ENSG00000174715.7	ENSG00000174715	chr3:138643874-138644694	PPIAP72	processed_pseudogene	2	1	4	6	3	3	2	2	1	1	5	2
ENSG00000174718.12	ENSG00000174718	chr12:31959370-31993107	RESF1	protein_coding	1326	1371	1113	22	21	20	1071	1215	1152	31	59	52
ENSG00000174720.16	ENSG00000174720	chr4:112637107-112657592	LARP7	protein_coding	2549	2912	2582	87	63	66	1533	1425	1398	61	99	110
ENSG00000174721.10	ENSG00000174721	chr10:91906584-91909486	FGFBP3	protein_coding	202	245	212	272	267	296	126	149	134	174	604	275
ENSG00000174738.13	ENSG00000174738	chr3:23945286-23980617	NR1D2	protein_coding	5818	6565	5220	171	164	142	2400	2597	2314	91	211	191
ENSG00000174740.8	ENSG00000174740	chrX:91434595-91438584	PABPC5	protein_coding	0	0	0	0	0	0	0	0	1	0	0	0
ENSG00000174744.14	ENSG00000174744	chr11:66337333-66345119	BRMS1	protein_coding	3151	3614	3147	11122	11292	9989	2328	2374	2364	6445	19692	8426
ENSG00000174748.22	ENSG00000174748	chr3:23916716-23924374	RPL15	protein_coding	43926	50628	44048	74971	74677	67846	24811	27888	24682	44343	149684	64092
ENSG00000174749.6	ENSG00000174749	chr4:112145454-112195256	FAM241A	protein_coding	2095	2435	2018	662	737	605	1816	2088	2082	878	2453	1230
ENSG00000174775.17	ENSG00000174775	chr11:532242-537287	HRAS	protein_coding	3317	3843	3484	8474	9334	7996	2292	2452	2332	4318	12661	5924
ENSG00000174776.11	ENSG00000174776	chr3:167478684-167653983	WDR49	protein_coding	2	3	2	0	0	0	0	0	1	0	1	0
ENSG00000174780.17	ENSG00000174780	chr4:56467617-56503681	SRP72	protein_coding	12824	14129	11835	586	558	621	10244	10664	9949	542	1505	855
ENSG00000174788.10	ENSG00000174788	chr19:7632393-7633719	PCP2	protein_coding	1	11	6	1	3	2	3	2	3	3	6	3
ENSG00000174791.11	ENSG00000174791	chr11:66330241-66336840	RIN1	protein_coding	1534	1903	1686	3991	3947	3745	2099	2465	2204	4522	14814	5979
ENSG00000174792.11	ENSG00000174792	chr4:75556048-75565871	ODAPH	protein_coding	0	1	0	0	0	0	0	0	0	0	0	0
ENSG00000174796.12	ENSG00000174796	chr4:75513946-75550473	THAP6	protein_coding	1179	1334	1140	87	38	74	764	760	738	39	133	70
ENSG00000174799.11	ENSG00000174799	chr4:55948871-56033361	CEP135	protein_coding	1022	1209	923	22	17	32	611	667	572	20	54	33
ENSG00000174804.4	ENSG00000174804	chr11:86945679-86955395	FZD4	protein_coding	744	887	779	121	116	131	307	335	339	63	202	80
ENSG00000174807.4	ENSG00000174807	chr11:66314494-66317044	CD248	protein_coding	0	0	0	0	0	0	0	0	0	0	0	0
ENSG00000174808.12	ENSG00000174808	chr4:74744759-74794523	BTC	protein_coding	64	67	55	7	9	10	22	27	40	3	13	7
ENSG00000174827.14	ENSG00000174827	chr1:145670852-145708148	PDZK1	protein_coding	55	48	38	7	4	2	4	0	2	0	0	3
ENSG00000174837.15	ENSG00000174837	chr19:6887566-6940459	ADGRE1	protein_coding	237	286	256	558	544	511	129	202	143	388	1044	408
ENSG00000174839.13	ENSG00000174839	chr3:57625454-57693077	DENND6A	protein_coding	2842	3513	2905	244	208	250	1557	1687	1560	131	448	231
ENSG00000174840.9	ENSG00000174840	chr3:57556274-57566848	PDE12	protein_coding	2999	3669	2937	499	469	516	2299	2265	2240	491	1573	731
ENSG00000174842.17	ENSG00000174842	chr1:92246402-92298987	GLMN	protein_coding	1199	1263	1232	55	48	67	827	750	800	43	118	75
ENSG00000174844.14	ENSG00000174844	chr3:57293699-57544344	DNAH12	protein_coding	10	14	3	1	1	1	3	3	2	1	2	0
ENSG00000174851.16	ENSG00000174851	chr11:66284580-66289145	YIF1A	protein_coding	4376	5307	4664	15581	16820	15053	2503	2893	2704	6785	23506	9706
ENSG00000174871.11	ENSG00000174871	chr11:66278175-66284206	CNIH2	protein_coding	7	11	4	14	11	4	8	17	12	4	20	10
ENSG00000174876.16	ENSG00000174876	chr1:103687415-103696680	AMY1B	protein_coding	1	0	0	1	0	0	1	1	0	0	1	0
ENSG00000174885.13	ENSG00000174885	chr11:278407-285388	NLRP6	protein_coding	1	2	1	1	2	0	2	1	0	0	0	1
ENSG00000174886.14	ENSG00000174886	chr19:5891276-5904006	NDUFA11	protein_coding	8456	9755	7822	27085	30355	26553	5533	6220	5800	12109	39243	17731
ENSG00000174891.13	ENSG00000174891	chr3:158107789-158545730	RSRC1	protein_coding	3531	4141	3386	189	186	206	2018	2066	1946	168	354	196
ENSG00000174898.16	ENSG00000174898	chr19:5720637-5778734	CATSPERD	protein_coding	9	7	1	6	3	0	1	3	4	1	6	1
ENSG00000174899.12	ENSG00000174899	chr3:157543246-157677749	SLC66A1L	transcribed_unitary_pseudogene	24	19	32	11	4	3	10	8	11	1	4	4
ENSG00000174903.16	ENSG00000174903	chr11:66268590-66277168	RAB1B	protein_coding	11216	13002	10256	34521	34339	31370	8000	9055	8230	19815	62921	24913
ENSG00000174912.7	ENSG00000174912	chr3:156713884-156714928	METTL15P1	processed_pseudogene	52	56	53	6	6	6	35	30	37	3	9	2
ENSG00000174914.3	ENSG00000174914	chr11:56699095-56703884	OR9G1	protein_coding	0	0	0	0	0	0	0	0	0	0	0	0
ENSG00000174915.12	ENSG00000174915	chr11:448268-491399	PTDSS2	protein_coding	2952	3544	3143	7468	7699	7242	2246	2318	2233	4270	15307	6132
ENSG00000174917.9	ENSG00000174917	chr19:5678421-5680516	MICOS13	protein_coding	2884	3520	3188	11388	11996	10601	1687	1906	1787	5104	15906	7318
ENSG00000174928.16	ENSG00000174928	chr3:155762617-155806278	C3orf33	protein_coding	550	582	484	89	65	104	402	474	432	49	171	65
ENSG00000174930.4	ENSG00000174930	chr3:156019646-156037647	VN2R1P	unitary_pseudogene	0	0	0	0	0	0	0	0	0	0	0	0
ENSG00000174937.5	ENSG00000174937	chr11:56469274-56473352	OR5M3	protein_coding	0	0	0	0	0	0	0	0	0	0	0	0
ENSG00000174938.14	ENSG00000174938	chr16:29871159-29899547	SEZ6L2	protein_coding	2242	2744	2190	3631	3379	3269	1404	1561	1525	2111	6596	2577
ENSG00000174939.11	ENSG00000174939	chr16:29900375-29919634	ASPHD1	protein_coding	2224	2739	2378	6152	6342	5822	1609	1788	1608	3804	11791	5196
ENSG00000174943.11	ENSG00000174943	chr16:29905012-29926236	KCTD13	protein_coding	1042	1256	1022	1848	1810	1776	769	857	901	1087	3744	1604
ENSG00000174944.9	ENSG00000174944	chr3:151212117-151278542	P2RY14	protein_coding	0	0	0	0	0	0	0	0	0	0	0	0
ENSG00000174945.13	ENSG00000174945	chr7:2679522-2775500	AMZ1	protein_coding	14	18	15	24	12	14	6	4	15	7	21	7
ENSG00000174946.7	ENSG00000174946	chr3:151197832-151203216	GPR171	protein_coding	0	1	0	0	0	0	0	0	0	0	0	0
ENSG00000174948.6	ENSG00000174948	chr3:154337048-154430190	GPR149	protein_coding	0	0	0	0	0	0	0	0	0	0	0	0
ENSG00000174950.11	ENSG00000174950	chr1:27379176-27383333	CD164L2	protein_coding	1	1	0	2	1	0	2	0	0	0	0	2
ENSG00000174951.11	ENSG00000174951	chr19:48748011-48755390	FUT1	protein_coding	213	223	156	309	332	332	112	99	80	131	443	218
ENSG00000174953.14	ENSG00000174953	chr3:154272546-154324487	DHX36	protein_coding	5750	6063	5318	160	137	146	4186	4316	3910	173	398	279
ENSG00000174957.1	ENSG00000174957	chr11:56176618-56177556	OR5J2	protein_coding	0	0	0	0	0	0	0	0	0	0	0	0
ENSG00000174963.18	ENSG00000174963	chr3:147386046-147406809	ZIC4	protein_coding	0	0	0	1	2	0	0	0	0	0	0	0
ENSG00000174970.5	ENSG00000174970	chr11:55965755-55969945	OR10AG1	protein_coding	0	0	0	0	0	0	0	0	0	0	0	0
ENSG00000174977.8	ENSG00000174977	chr17:18650195-18651542	AC026271.1	processed_pseudogene	510	546	428	103	64	115	311	306	293	55	195	79
ENSG00000174982.4	ENSG00000174982	chr11:55648327-55652854	OR4S2	protein_coding	0	0	0	0	0	0	0	0	0	0	0	0
ENSG00000174989.13	ENSG00000174989	chr12:116910950-117031148	FBXW8	protein_coding	1590	1778	1432	574	560	542	867	943	856	321	1039	445
ENSG00000174990.8	ENSG00000174990	chr16:87881546-87936580	CA5A	protein_coding	0	0	0	0	0	0	0	0	0	0	0	0
ENSG00000174992.8	ENSG00000174992	chr16:29778256-29782973	ZG16	protein_coding	22	21	20	33	29	32	0	0	2	5	8	4
ENSG00000174996.12	ENSG00000174996	chr11:66257294-66267860	KLC2	protein_coding	5732	6626	5411	13917	13961	12530	4719	5152	5019	9078	30279	11658
ENSG00000175003.15	ENSG00000175003	chr6:160121815-160158718	SLC22A1	protein_coding	38	52	55	81	102	110	26	19	23	43	114	39
ENSG00000175018.13	ENSG00000175018	chr10:125576522-125683163	TEX36	protein_coding	6	4	1	0	0	0	7	8	5	2	0	0
ENSG00000175029.17	ENSG00000175029	chr10:124984317-125161170	CTBP2	protein_coding	8061	9388	7527	2383	2227	2354	7472	7864	7536	2456	7868	3613
ENSG00000175040.6	ENSG00000175040	chr3:143119771-143124014	CHST2	protein_coding	1293	1646	1461	2717	3116	2896	2066	2510	2302	3642	13111	5259
ENSG00000175048.17	ENSG00000175048	chr6:157381133-157678157	ZDHHC14	protein_coding	689	907	698	1192	1252	1213	408	493	429	617	2114	831
ENSG00000175054.16	ENSG00000175054	chr3:142449235-142578733	ATR	protein_coding	4163	4490	4068	63	37	46	2447	2518	2127	45	127	84
ENSG00000175061.18	ENSG00000175061	chr17:16438767-16478678	SNHG29	lncRNA	75028	88145	71980	22363	24580	22983	37447	41233	39294	11837	37569	17240
ENSG00000175063.17	ENSG00000175063	chr20:45812576-45816957	UBE2C	protein_coding	6376	7322	6156	11537	11859	11948	3684	4154	3773	5660	18727	7623
ENSG00000175065.12	ENSG00000175065	chr18:31376777-31414912	DSG4	protein_coding	0	0	0	0	0	1	0	1	0	0	0	0
ENSG00000175066.16	ENSG00000175066	chr3:142157527-142225592	GK5	protein_coding	2294	2578	2299	112	103	148	1341	1521	1364	86	266	141
ENSG00000175073.8	ENSG00000175073	chr8:66628487-66667231	VCPIP1	protein_coding	2533	2927	2389	66	49	58	1588	1571	1509	75	121	102
ENSG00000175077.6	ENSG00000175077	chr3:187200114-187201462	RTP1	protein_coding	0	0	1	0	0	0	0	0	0	0	0	0
ENSG00000175084.12	ENSG00000175084	chr2:219418377-219426734	DES	protein_coding	73	114	83	210	205	185	66	94	60	149	601	235
ENSG00000175087.10	ENSG00000175087	chr1:26111165-26125555	PDIK1L	protein_coding	1310	1440	1205	44	25	43	698	813	749	23	55	42
ENSG00000175093.5	ENSG00000175093	chr3:141051347-141148611	SPSB4	protein_coding	3	0	0	0	0	0	0	0	0	0	0	0
ENSG00000175097.8	ENSG00000175097	chr11:36591943-36598279	RAG2	protein_coding	0	3	0	0	0	0	0	0	2	0	0	0
ENSG00000175104.15	ENSG00000175104	chr11:36483769-36510272	TRAF6	protein_coding	1774	2127	1620	312	322	394	982	1026	1017	237	732	347
ENSG00000175105.8	ENSG00000175105	chr3:88059255-88144660	ZNF654	protein_coding	2192	2454	1885	109	120	95	1309	1295	1194	80	187	130
ENSG00000175106.17	ENSG00000175106	chr17:15502264-15563595	TVP23C	protein_coding	483	559	504	313	296	285	544	575	485	263	757	325
ENSG00000175110.12	ENSG00000175110	chr3:139110404-139352792	MRPS22	protein_coding	3688	4004	3288	707	633	728	3069	3162	2882	618	1984	825
ENSG00000175115.13	ENSG00000175115	chr11:66070272-66244744	PACS1	protein_coding	9436	10844	8585	13988	13261	12779	7053	8090	7582	9013	30521	11683
ENSG00000175121.11	ENSG00000175121	chr20:45109452-45115172	WFDC5	protein_coding	0	1	0	0	0	0	0	0	0	0	0	0
ENSG00000175130.7	ENSG00000175130	chr1:32333839-32336233	MARCKSL1	protein_coding	8246	9725	8396	19570	20220	20129	3828	4370	4339	8003	26849	11386
ENSG00000175137.11	ENSG00000175137	chr1:248810446-248825915	SH3BP5L	protein_coding	4096	4836	4346	10155	10110	9695	3214	3523	3115	6419	20139	8146
ENSG00000175143.5	ENSG00000175143	chr1:248403048-248408020	OR2T1	protein_coding	0	0	0	0	0	0	0	0	0	0	0	0
ENSG00000175147.13	ENSG00000175147	chr1:15111815-15153618	TMEM51-AS1	lncRNA	20	24	31	14	15	15	11	15	17	5	27	16
ENSG00000175155.11	ENSG00000175155	chr17:59331655-59401729	YPEL2	protein_coding	292	328	270	17	26	22	111	139	125	12	52	30
ENSG00000175161.14	ENSG00000175161	chr3:84958989-86074429	CADM2	protein_coding	8	13	5	5	5	7	4	5	3	2	4	5
ENSG00000175164.15	ENSG00000175164	chr9:133250401-133276024	ABO	protein_coding	0	0	0	2	0	1	0	0	1	0	0	0
ENSG00000175166.17	ENSG00000175166	chr3:184299198-184309050	PSMD2	protein_coding	28090	32053	28953	46089	43125	43226	28351	29646	26786	41265	124775	49994
ENSG00000175170.16	ENSG00000175170	chr20:25762384-25868225	FAM182B	lncRNA	154	174	146	119	145	118	78	78	75	62	233	118
ENSG00000175175.6	ENSG00000175175	chr17:58755854-58985179	PPM1E	protein_coding	53	52	64	6	5	2	33	38	32	2	7	5
ENSG00000175182.15	ENSG00000175182	chr3:184335926-184348421	FAM131A	protein_coding	997	1236	1090	2443	2654	2554	563	692	585	1119	3827	1608
ENSG00000175183.10	ENSG00000175183	chr12:76858709-76879023	CSRP2	protein_coding	2321	2681	2547	2858	2734	2794	1590	1736	1504	1968	5997	2411
ENSG00000175189.4	ENSG00000175189	chr12:57434784-57452062	INHBC	protein_coding	1	4	3	1	1	0	0	6	1	2	5	1
ENSG00000175193.14	ENSG00000175193	chr3:183829271-183884923	PARL	protein_coding	3246	3577	3135	3043	2948	3034	2150	2560	2267	1999	6461	2781
ENSG00000175197.12	ENSG00000175197	chr12:57516656-57521679	DDIT3	protein_coding	1180	1327	1156	484	464	495	1815	1936	1905	875	2677	1284
ENSG00000175198.17	ENSG00000175198	chr13:100089015-100530163	PCCA	protein_coding	945	1056	923	145	104	138	638	684	555	90	283	144
ENSG00000175202.6	ENSG00000175202	chr15:72675798-72686178	HIGD2B	protein_coding	4	4	3	3	2	0	0	0	2	3	2	3
ENSG00000175203.17	ENSG00000175203	chr12:57530149-57547224	DCTN2	protein_coding	7971	8943	8231	15683	14747	14828	4976	5398	4807	8244	28276	11162
ENSG00000175206.10	ENSG00000175206	chr1:11845767-11848345	NPPA	protein_coding	0	0	0	0	0	0	0	0	0	0	0	0
ENSG00000175213.3	ENSG00000175213	chr11:46701031-46705912	ZNF408	protein_coding	1143	1360	1132	2879	2906	2536	986	1205	1060	1948	6243	2522
ENSG00000175215.11	ENSG00000175215	chr12:57819927-57846729	CTDSP2	protein_coding	17741	21142	17252	18711	18935	18513	10762	11961	10677	9961	32132	13597
ENSG00000175216.15	ENSG00000175216	chr11:46743048-46846308	CKAP5	protein_coding	17824	19491	16544	646	435	575	11152	11641	10716	610	1574	878
ENSG00000175220.12	ENSG00000175220	chr11:46677080-46700619	ARHGAP1	protein_coding	4085	4583	3877	6996	6641	6588	2830	3225	3131	4346	14585	5694
ENSG00000175221.15	ENSG00000175221	chr19:867630-893218	MED16	protein_coding	2080	2558	2152	5770	5999	5865	1291	1377	1374	2633	9200	3720
ENSG00000175224.16	ENSG00000175224	chr11:46617527-46674818	ATG13	protein_coding	6169	7284	5789	9997	9815	9734	4246	4656	4267	6086	19645	8014
ENSG00000175229.7	ENSG00000175229	chr11:66040765-66049161	GAL3ST3	protein_coding	0	0	0	0	0	0	0	0	0	0	0	0
ENSG00000175262.14	ENSG00000175262	chr1:10946473-10982037	C1orf127	protein_coding	2	1	0	2	3	7	2	3	0	4	9	4
ENSG00000175264.8	ENSG00000175264	chr11:45647689-45665622	CHST1	protein_coding	1	4	2	1	1	2	0	0	2	1	2	0
ENSG00000175265.17	ENSG00000175265	chr15:34379071-34437466	GOLGA8A	protein_coding	870	969	870	20	18	26	494	543	499	15	43	35
ENSG00000175267.15	ENSG00000175267	chr16:22092540-22156964	VWA3A	protein_coding	5	1	3	1	1	0	1	0	1	0	0	0
ENSG00000175274.19	ENSG00000175274	chr11:44885903-44951306	TP53I11	protein_coding	617	724	641	954	984	982	401	505	498	556	2152	858
ENSG00000175279.22	ENSG00000175279	chr1:10430783-10442808	CENPS	protein_coding	2195	2505	2116	464	473	465	1253	1254	1181	227	665	331
ENSG00000175283.8	ENSG00000175283	chr9:128945530-128947603	DOLK	protein_coding	1820	2042	1743	3854	3737	3632	1152	1237	1179	2145	6841	2630
ENSG00000175287.19	ENSG00000175287	chr9:128920966-128942041	PHYHD1	protein_coding	1	0	0	1	0	0	0	1	0	0	0	0
ENSG00000175294.6	ENSG00000175294	chr11:66016752-66026479	CATSPER1	protein_coding	41	46	34	126	114	107	88	155	147	246	798	317
ENSG00000175302.5	ENSG00000175302	chr21:13384249-13427773	ANKRD30BP1	unprocessed_pseudogene	0	2	0	0	0	0	0	0	0	0	0	0
ENSG00000175305.17	ENSG00000175305	chr8:94879770-94896678	CCNE2	protein_coding	1516	1621	1506	50	32	35	951	945	915	23	74	49
ENSG00000175309.15	ENSG00000175309	chr5:178208471-178232802	PHYKPL	protein_coding	1558	1832	1577	2090	2193	2234	1033	1220	1069	1119	3835	1563
ENSG00000175311.7	ENSG00000175311	chr16:21233699-21253850	ANKS4B	protein_coding	0	0	0	0	0	0	0	0	0	0	0	0
ENSG00000175315.3	ENSG00000175315	chr11:66012008-66013505	CST6	protein_coding	0	0	0	0	1	0	0	2	0	0	0	0
ENSG00000175318.12	ENSG00000175318	chr15:72159806-72197787	GRAMD2A	protein_coding	111	128	127	125	134	156	20	21	16	22	74	39
ENSG00000175319.3	ENSG00000175319	chr18:14153001-14157342	NF1P5	processed_pseudogene	0	0	0	0	0	0	0	0	0	0	0	0
ENSG00000175322.12	ENSG00000175322	chr18:14057457-14132490	ZNF519	protein_coding	375	437	359	32	23	42	147	125	123	13	36	21
ENSG00000175324.10	ENSG00000175324	chr8:38163773-38176532	LSM1	protein_coding	1559	1804	1485	599	544	551	1302	1398	1282	456	1400	614
ENSG00000175325.2	ENSG00000175325	chr5:177992235-177996242	PROP1	protein_coding	0	0	0	0	0	0	0	0	0	0	0	0
ENSG00000175329.13	ENSG00000175329	chr22:35066136-35087387	ISX	protein_coding	0	0	0	0	0	0	0	0	0	0	0	0
ENSG00000175334.8	ENSG00000175334	chr11:66002228-66004149	BANF1	protein_coding	13685	16115	13634	27705	30150	26466	9269	10135	9645	14955	41513	19228
ENSG00000175336.10	ENSG00000175336	chr12:56360568-56362857	APOF	protein_coding	0	3	2	1	1	0	1	0	1	0	0	0
ENSG00000175344.19	ENSG00000175344	chr15:31923438-32173018	CHRNA7	protein_coding	17	19	24	38	33	32	10	5	12	16	50	13
ENSG00000175348.11	ENSG00000175348	chr11:8947202-8964442	TMEM9B	protein_coding	2670	3143	2686	1419	1414	1621	1876	1927	1812	897	3095	1355
ENSG00000175352.11	ENSG00000175352	chr11:8980576-9004049	NRIP3	protein_coding	16	19	22	15	9	10	53	57	51	35	144	47
ENSG00000175354.20	ENSG00000175354	chr18:12785478-12929643	PTPN2	protein_coding	4357	4822	3932	410	397	483	2803	2886	2651	297	1033	472
ENSG00000175356.14	ENSG00000175356	chr11:9019476-9138114	SCUBE2	protein_coding	6	11	2	1	0	0	2	1	3	0	3	1
ENSG00000175376.9	ENSG00000175376	chr11:65996545-66002176	EIF1AD	protein_coding	2457	2863	2254	3759	3565	3427	2152	2175	1987	3320	9658	4068
ENSG00000175387.16	ENSG00000175387	chr18:47808957-47931146	SMAD2	protein_coding	15625	18350	14953	2716	2408	2768	10275	11026	10368	2057	6417	3046
ENSG00000175390.15	ENSG00000175390	chr11:7970251-8001862	EIF3F	protein_coding	9198	10718	8949	13744	13332	13096	5314	5686	5307	7783	26332	11233
ENSG00000175395.16	ENSG00000175395	chr10:37949573-37976647	ZNF25	protein_coding	148	171	141	3	8	4	66	71	60	2	7	1
ENSG00000175398.2	ENSG00000175398	chr12:55636860-55637854	OR10P1	protein_coding	0	0	0	0	0	0	0	0	0	0	0	0
ENSG00000175414.7	ENSG00000175414	chr5:176365487-176401865	ARL10	protein_coding	27	29	33	20	25	14	16	15	24	23	56	22
ENSG00000175416.16	ENSG00000175416	chr5:176392501-176416539	CLTB	protein_coding	10529	12005	10287	38707	38883	34138	8844	9333	8888	24611	73518	32572
ENSG00000175426.11	ENSG00000175426	chr5:96390333-96434143	PCSK1	protein_coding	106	116	84	8	18	22	45	39	47	16	41	11
ENSG00000175445.17	ENSG00000175445	chr8:19901717-19967259	LPL	protein_coding	2687	2903	2535	260	211	315	736	798	719	114	304	112
ENSG00000175449.14	ENSG00000175449	chr5:95646754-95684773	RFESD	protein_coding	161	179	183	36	45	36	78	78	60	31	51	27
ENSG00000175455.16	ENSG00000175455	chr3:123897305-123961408	CCDC14	protein_coding	4047	4474	3611	133	113	107	2425	2496	2400	86	244	159
ENSG00000175463.12	ENSG00000175463	chr11:67403915-67410089	TBC1D10C	protein_coding	0	1	1	1	1	0	0	0	0	1	4	2
ENSG00000175467.15	ENSG00000175467	chr11:65961729-65980137	SART1	protein_coding	5929	6654	5976	11408	10176	9967	4266	4366	4306	6509	20402	8685
ENSG00000175470.20	ENSG00000175470	chr10:131901008-131959834	PPP2R2D	protein_coding	3418	3882	3134	1953	2002	2220	2424	2463	2415	1508	4877	2139
ENSG00000175471.19	ENSG00000175471	chr5:94703741-95284575	MCTP1	protein_coding	227	281	280	19	12	14	1467	1635	1511	81	210	126
ENSG00000175482.9	ENSG00000175482	chr11:67350772-67356972	POLD4	protein_coding	620	767	643	1559	1741	1622	764	861	853	1334	4914	2093
ENSG00000175485.2	ENSG00000175485	chr11:6199146-6200259	OR52W1	protein_coding	0	0	0	0	0	0	0	0	0	0	0	0
ENSG00000175489.10	ENSG00000175489	chr19:18391137-18397622	LRRC25	protein_coding	0	2	0	3	1	2	0	1	0	3	4	3
ENSG00000175497.17	ENSG00000175497	chr2:114442299-115845780	DPP10	protein_coding	0	2	1	0	0	0	0	0	0	0	0	0
ENSG00000175505.11	ENSG00000175505	chr11:67364168-67374177	CLCF1	protein_coding	329	384	341	399	377	355	972	1014	924	962	3199	1342
ENSG00000175509.8	ENSG00000175509	chr2:113667478-113668621	ACRP1	processed_pseudogene	1	1	0	1	0	0	1	1	1	0	0	0
ENSG00000175513.9	ENSG00000175513	chr11:65945445-65959963	TSGA10IP	protein_coding	0	0	0	1	0	0	1	0	0	0	0	0
ENSG00000175514.2	ENSG00000175514	chr11:67451301-67452405	GPR152	protein_coding	1	0	0	0	0	0	0	0	0	0	0	0
ENSG00000175518.8	ENSG00000175518	chr11:5514393-5518431	UBQLNL	protein_coding	0	0	0	0	0	0	0	0	0	0	0	0
ENSG00000175520.9	ENSG00000175520	chr11:5507300-5509958	UBQLN3	protein_coding	0	0	0	0	0	0	0	0	0	0	0	0
ENSG00000175535.6	ENSG00000175535	chr10:116545931-116567855	PNLIP	protein_coding	0	0	0	0	0	0	0	0	0	0	0	0
ENSG00000175536.7	ENSG00000175536	chr11:74490519-74493365	LIPT2	protein_coding	64	100	80	116	132	124	35	45	44	61	228	85
ENSG00000175538.11	ENSG00000175538	chr11:74454841-74467729	KCNE3	protein_coding	3	2	4	0	1	0	1	2	2	0	0	0
ENSG00000175544.14	ENSG00000175544	chr11:67452730-67461709	CABP4	protein_coding	178	182	169	115	109	100	100	128	109	51	182	89
ENSG00000175548.9	ENSG00000175548	chr12:38316762-38329721	ALG10B	protein_coding	2949	3194	2898	210	201	193	990	1003	940	114	350	170
ENSG00000175550.8	ENSG00000175550	chr11:65919274-65921563	DRAP1	protein_coding	4426	5106	4197	12460	12563	11224	4799	5233	4841	10441	33227	13382
ENSG00000175556.17	ENSG00000175556	chrX:118974614-119018355	LONRF3	protein_coding	2186	2432	1849	1069	988	893	2102	2063	1938	975	3063	1306
ENSG00000175564.13	ENSG00000175564	chr11:74000277-74009085	UCP3	protein_coding	79	87	40	13	6	3	20	27	15	1	7	7
ENSG00000175567.11	ENSG00000175567	chr11:73974672-73982843	UCP2	protein_coding	726	725	664	1286	1505	1365	259	288	285	456	1474	577
ENSG00000175573.7	ENSG00000175573	chr11:65916810-65919062	C11orf68	protein_coding	1405	1603	1427	4266	4346	4108	788	950	802	1772	6652	2681
ENSG00000175575.13	ENSG00000175575	chr11:73876699-73931114	PAAF1	protein_coding	1326	1540	1312	1638	1600	1549	532	610	581	736	2362	924
ENSG00000175581.14	ENSG00000175581	chr11:73787872-73865133	MRPL48	protein_coding	2955	3341	2724	1794	1897	1939	2053	2057	1939	1410	4201	1653
ENSG00000175582.20	ENSG00000175582	chr11:73675638-73761137	RAB6A	protein_coding	8807	10231	8330	1154	1014	1416	5677	5791	5604	850	2719	1441
ENSG00000175591.12	ENSG00000175591	chr11:73218281-73242427	P2RY2	protein_coding	200	218	181	383	449	406	165	191	172	319	944	403
ENSG00000175592.9	ENSG00000175592	chr11:65892049-65900573	FOSL1	protein_coding	2486	2112	1117	4736	3287	2321	9780	10652	10549	16880	56068	21984
ENSG00000175595.15	ENSG00000175595	chr16:13920154-13952348	ERCC4	protein_coding	1920	2240	1671	75	71	77	1176	1115	1110	58	172	112
ENSG00000175600.16	ENSG00000175600	chr7:40135005-40860763	SUGCT	protein_coding	52	59	52	34	28	39	14	12	19	8	36	13
ENSG00000175602.4	ENSG00000175602	chr11:65890673-65891635	CCDC85B	protein_coding	4058	4893	4568	12797	14244	12124	2410	2668	2546	5703	18478	8616
ENSG00000175604.2	ENSG00000175604	chr16:12086746-12090302	AC007601.1	lncRNA	0	0	0	0	0	0	0	0	0	0	0	0
ENSG00000175606.11	ENSG00000175606	chr8:73972437-73982783	TMEM70	protein_coding	2310	2703	2166	1368	1251	1303	1673	1697	1556	1109	3330	1545
ENSG00000175611.12	ENSG00000175611	chr9:95759231-95875690	LINC00476	lncRNA	724	901	738	280	345	310	346	362	359	130	363	176
ENSG00000175619.3	ENSG00000175619	chr11:48216810-48217739	OR4B1	protein_coding	0	0	0	0	0	0	0	0	0	0	0	0
ENSG00000175634.15	ENSG00000175634	chr11:67428483-67435401	RPS6KB2	protein_coding	3198	3695	3109	4994	4856	4678	2277	2472	2296	2873	9538	4389
ENSG00000175643.10	ENSG00000175643	chr16:11249627-11381662	RMI2	protein_coding	2134	2578	2302	2342	2513	2585	794	857	827	773	2843	1185
ENSG00000175646.4	ENSG00000175646	chr16:11280841-11281330	PRM1	protein_coding	0	0	0	0	0	0	0	0	0	0	0	0
ENSG00000175658.4	ENSG00000175658	chr1:144274892-144277993	DRD5P2	processed_pseudogene	0	0	0	0	0	0	0	0	0	0	0	0
ENSG00000175662.18	ENSG00000175662	chr17:17843511-17972422	TOM1L2	protein_coding	3774	4399	3757	5361	5079	5127	3216	3579	3380	4130	14139	5534
ENSG00000175664.10	ENSG00000175664	chr13:30932656-30975500	TEX26	protein_coding	0	0	0	0	0	0	0	0	0	0	0	0
ENSG00000175676.15	ENSG00000175676	chr15:23157366-23170711	GOLGA8DP	transcribed_unprocessed_pseudogene	0	0	0	0	0	0	0	0	0	0	0	0
ENSG00000175691.9	ENSG00000175691	chr19:2933218-2944971	ZNF77	protein_coding	203	226	204	78	73	80	137	151	105	52	143	63
ENSG00000175697.11	ENSG00000175697	chr3:120164645-120285222	GPR156	protein_coding	137	141	122	49	55	70	58	62	36	13	57	25
ENSG00000175699.15	ENSG00000175699	chr14:93987225-94008863	CCDC197	protein_coding	0	2	1	1	0	1	1	0	0	2	1	1
ENSG00000175701.10	ENSG00000175701	chr2:110211529-110245311	MTLN	protein_coding	926	1141	1019	1412	1687	1439	639	718	676	709	2490	1259
ENSG00000175707.9	ENSG00000175707	chr1:26949562-26960468	KDF1	protein_coding	11	6	7	26	20	20	5	1	6	6	33	13
ENSG00000175711.8	ENSG00000175711	chr17:82946879-83051810	B3GNTL1	protein_coding	294	413	300	837	836	827	184	196	169	355	1140	520
ENSG00000175718.10	ENSG00000175718	chrX:115189410-115192868	RBMXL3	protein_coding	0	0	0	0	0	0	0	0	0	0	0	0
ENSG00000175727.14	ENSG00000175727	chr12:122078756-122147344	MLXIP	protein_coding	6117	6769	5589	6789	6426	6388	3724	4044	3882	3828	12684	5200
ENSG00000175728.4	ENSG00000175728	chr11:130672956-130717352	LINC02873	lncRNA	0	1	0	0	0	0	2	0	0	0	1	1
ENSG00000175730.8	ENSG00000175730	chr20:32690180-32690815	BAK1P1	processed_pseudogene	10	11	8	48	48	33	10	9	27	24	88	33
ENSG00000175741.5	ENSG00000175741	chr7:39854494-39855056	RWDD4P2	processed_pseudogene	102	98	91	4	7	4	69	66	60	8	19	12
ENSG00000175745.14	ENSG00000175745	chr5:93583222-93594611	NR2F1	protein_coding	4367	4956	3756	1700	1540	1682	2627	3161	2937	1208	4430	1809
ENSG00000175746.6	ENSG00000175746	chr15:39250684-39254845	C15orf54	lncRNA	0	0	0	0	0	0	1	0	0	0	2	0
ENSG00000175749.11	ENSG00000175749	chr5:103032376-103033031	EIF3KP1	processed_pseudogene	3	2	0	0	0	2	3	0	0	0	0	1
ENSG00000175756.13	ENSG00000175756	chr1:1373730-1375495	AURKAIP1	protein_coding	7177	8835	8108	32048	33009	29596	5486	5857	5487	16582	51930	22714
ENSG00000175764.14	ENSG00000175764	chr9:121821928-122093606	TTLL11	protein_coding	365	416	323	254	240	266	252	225	229	173	487	201
ENSG00000175766.13	ENSG00000175766	chr5:176630618-176646644	EIF4E1B	protein_coding	0	2	0	0	0	0	0	0	0	0	1	0
ENSG00000175768.13	ENSG00000175768	chr9:37582646-37592604	TOMM5	protein_coding	8871	10088	8486	3262	3702	3132	5801	6087	5864	2402	6851	3284
ENSG00000175772.11	ENSG00000175772	chr2:110375138-110383111	LINC01106	lncRNA	44	55	38	28	34	19	30	17	22	21	59	31
ENSG00000175773.13	ENSG00000175773	chr11:130314993-130403657	ZBTB44-DT	lncRNA	11	11	11	10	6	6	0	2	6	3	6	6
ENSG00000175779.4	ENSG00000175779	chr15:38628005-39180499	LINC02694	lncRNA	0	0	0	0	0	0	0	0	0	0	0	0
ENSG00000175782.11	ENSG00000175782	chr12:68746125-68793964	SLC35E3	protein_coding	1140	1286	1197	560	518	598	793	848	774	492	1388	573
ENSG00000175785.13	ENSG00000175785	chr14:93718298-93788485	PRIMA1	protein_coding	0	0	0	3	1	1	0	0	0	0	0	1
ENSG00000175787.17	ENSG00000175787	chr9:94278758-94301829	ZNF169	protein_coding	183	194	178	77	64	84	95	114	98	49	151	73
ENSG00000175792.12	ENSG00000175792	chr3:128064778-128153914	RUVBL1	protein_coding	9083	9687	8794	13096	12317	12359	6868	7142	6684	9936	29418	12147
ENSG00000175793.12	ENSG00000175793	chr1:26863149-26864456	SFN	protein_coding	15659	18764	16261	51420	52518	49832	12908	14014	13075	37450	108393	43024
ENSG00000175800.5	ENSG00000175800	chr11:4378282-4379209	OR52B3P	unitary_pseudogene	0	0	0	0	0	1	0	0	0	0	0	0
ENSG00000175806.15	ENSG00000175806	chr8:10054292-10428891	MSRA	protein_coding	641	726	624	1462	1298	1349	543	611	537	970	3379	1334
ENSG00000175809.6	ENSG00000175809	chrX:22272913-22274461	CBLL2	protein_coding	0	0	0	0	0	0	0	0	0	0	0	0
ENSG00000175820.4	ENSG00000175820	chr13:102729367-102759072	CCDC168	protein_coding	5	10	5	0	2	0	9	5	11	0	2	0
ENSG00000175826.12	ENSG00000175826	chr17:7243815-7252023	CTDNEP1	protein_coding	18758	22623	17878	22522	23903	21894	11300	12494	11865	11429	34836	15372
ENSG00000175832.13	ENSG00000175832	chr17:43527844-43579620	ETV4	protein_coding	2326	2746	2163	5859	6042	5177	4431	4853	4585	8554	28474	11632
ENSG00000175841.8	ENSG00000175841	chr3:101521891-101522979	FAM172BP	processed_pseudogene	3	0	2	1	0	1	31	36	39	3	11	8
ENSG00000175854.14	ENSG00000175854	chr9:128275379-128316123	SWI5	protein_coding	2830	3350	2810	4516	4552	4331	2217	2293	2188	2841	8980	4141
ENSG00000175857.8	ENSG00000175857	chr5:58491435-58497090	GAPT	protein_coding	0	0	0	0	0	0	0	0	0	0	0	0
ENSG00000175866.15	ENSG00000175866	chr17:81035122-81110486	BAIAP2	protein_coding	2281	2576	2175	4200	3914	3683	1487	1598	1567	2404	8383	3245
ENSG00000175868.14	ENSG00000175868	chr11:14904997-15082342	CALCB	protein_coding	9	8	4	5	3	6	5	3	1	0	8	1
ENSG00000175874.10	ENSG00000175874	chr2:101345550-101387503	CREG2	protein_coding	2435	3017	2537	1335	1471	1373	1351	1596	1443	826	2703	1243
ENSG00000175877.4	ENSG00000175877	chr7:73861159-73865890	TMEM270	protein_coding	5	8	7	10	14	9	1	0	0	4	13	4
ENSG00000175879.9	ENSG00000175879	chr2:176129694-176132695	HOXD8	protein_coding	315	348	287	175	135	171	153	155	181	74	331	137
ENSG00000175886.10	ENSG00000175886	chr18:39334872-39335672	RPL7AP66	processed_pseudogene	10	13	12	17	14	21	6	5	7	5	43	22
ENSG00000175893.12	ENSG00000175893	chr9:14611071-14693432	ZDHHC21	protein_coding	1619	1917	1644	81	73	56	1133	1046	994	61	177	118
ENSG00000175894.18	ENSG00000175894	chr21:44497893-44711572	TSPEAR	protein_coding	0	0	0	0	1	0	0	0	0	0	0	2
ENSG00000175895.4	ENSG00000175895	chr8:95133785-95156685	PLEKHF2	protein_coding	1839	2206	1801	123	138	132	861	983	845	70	258	126
ENSG00000175899.15	ENSG00000175899	chr12:9068740-9116229	A2M	protein_coding	17	27	22	2	3	3	9	4	2	0	4	1
ENSG00000175906.5	ENSG00000175906	chr17:43398993-43401137	ARL4D	protein_coding	1725	2024	1780	5149	5298	4697	1601	1672	1667	3529	11452	5316
ENSG00000175920.18	ENSG00000175920	chr4:3463306-3501473	DOK7	protein_coding	311	317	261	866	871	671	262	347	334	623	2256	991
ENSG00000175928.6	ENSG00000175928	chr3:3799431-3849834	LRRN1	protein_coding	0	0	0	0	0	1	0	0	0	0	0	0
ENSG00000175931.13	ENSG00000175931	chr17:76389456-76453152	UBE2O	protein_coding	3676	4292	3891	3439	2959	2923	3254	3316	3277	2988	9152	3838
ENSG00000175938.7	ENSG00000175938	chr16:30949068-30956461	ORAI3	protein_coding	492	635	517	1160	1248	1288	274	366	359	546	2243	887
ENSG00000175946.8	ENSG00000175946	chr8:123645527-123652950	KLHL38	protein_coding	2	0	1	4	0	5	0	1	0	0	7	1
ENSG00000175967.4	ENSG00000175967	chr6:113904132-113921642	LINC02880	lncRNA	0	0	0	0	0	0	0	0	0	0	0	0
ENSG00000175970.11	ENSG00000175970	chr12:120710458-120723640	UNC119B	protein_coding	5036	5775	5180	4166	3915	4421	2737	2895	2690	2168	6938	2900
ENSG00000175984.15	ENSG00000175984	chr1:114582848-114670422	DENND2C	protein_coding	107	135	123	11	3	3	106	150	112	6	15	12
ENSG00000175985.10	ENSG00000175985	chr14:69484728-69531551	PLEKHD1	protein_coding	1	4	1	3	4	2	1	0	0	1	2	0
ENSG00000176007.10	ENSG00000176007	chr9:38527097-38527912	FAM220BP	processed_pseudogene	0	0	0	0	0	0	0	0	0	0	0	0
ENSG00000176009.3	ENSG00000176009	chr11:8937579-8938211	ASCL3	protein_coding	0	0	0	0	0	0	0	0	0	0	0	0
ENSG00000176014.13	ENSG00000176014	chr18:12307669-12344320	TUBB6	protein_coding	13948	15995	14046	26549	25480	24848	14016	15196	14197	23236	73942	30056
ENSG00000176018.13	ENSG00000176018	chr5:90515611-90529584	LYSMD3	protein_coding	2528	2835	2425	30	53	42	1533	1615	1380	36	67	77
ENSG00000176020.9	ENSG00000176020	chr3:49716829-49716843	AMIGO3	protein_coding	0	0	0	0	2	3	0	0	0	2	1	0
ENSG00000176022.7	ENSG00000176022	chr1:1232237-1235041	B3GALT6	protein_coding	3098	3792	3246	6148	6273	5635	1878	2020	1876	2948	9531	4293
ENSG00000176024.18	ENSG00000176024	chr19:51927147-51948759	ZNF613	protein_coding	280	311	274	14	11	5	184	199	197	6	16	7
ENSG00000176029.14	ENSG00000176029	chr11:8920085-8932988	C11orf16	protein_coding	0	0	0	0	0	1	0	0	0	1	1	0
ENSG00000176040.13	ENSG00000176040	chr3:112034843-112081269	TMPRSS7	protein_coding	2	5	1	4	0	4	0	0	0	0	2	3
ENSG00000176043.5	ENSG00000176043	chr14:72929612-72929930	AC007160.1	processed_pseudogene	0	0	0	0	2	0	0	0	0	0	1	0
ENSG00000176046.9	ENSG00000176046	chr16:28532708-28539008	NUPR1	protein_coding	5779	7011	5791	6436	7415	6369	3445	3417	3474	3338	9063	4413
ENSG00000176049.16	ENSG00000176049	chr5:147585438-147782775	JAKMIP2	protein_coding	0	1	0	0	0	1	1	1	0	0	0	0
ENSG00000176054.6	ENSG00000176054	chr21:28997613-28998033	RPL23P2	processed_pseudogene	6	16	6	2	5	2	6	4	3	1	5	1
ENSG00000176055.10	ENSG00000176055	chr5:90458209-90474771	MBLAC2	protein_coding	1535	1789	1557	145	136	166	634	675	649	53	219	106
ENSG00000176058.13	ENSG00000176058	chr9:137191617-137200741	TPRN	protein_coding	2249	2658	2192	7167	7761	6385	1573	1640	1525	3843	12037	4944
ENSG00000176076.7	ENSG00000176076	chrX:109623700-109625172	KCNE5	protein_coding	14	15	14	3	3	5	20	15	27	1	28	5
ENSG00000176083.18	ENSG00000176083	chr1:26361634-26374522	ZNF683	protein_coding	0	0	0	0	0	0	0	0	0	2	0	0
ENSG00000176087.15	ENSG00000176087	chr5:140564828-140569100	SLC35A4	protein_coding	8928	10571	8534	9620	10810	9913	5347	5709	5420	5150	15334	7092
ENSG00000176092.16	ENSG00000176092	chr1:26321698-26360080	CRYBG2	protein_coding	147	195	155	363	340	345	249	255	219	373	1131	483
ENSG00000176095.12	ENSG00000176095	chr3:49724294-49786542	IP6K1	protein_coding	7871	8920	7373	18105	17574	15882	4405	4322	3967	8520	25094	10668
ENSG00000176101.12	ENSG00000176101	chr9:137188676-137190370	SSNA1	protein_coding	4028	4686	4233	11809	13143	11286	2540	2790	2681	6307	18609	8767
ENSG00000176102.13	ENSG00000176102	chr11:33084584-33162371	CSTF3	protein_coding	3328	3791	3177	489	502	504	2556	2590	2497	368	1037	516
ENSG00000176105.14	ENSG00000176105	chr18:721588-812546	YES1	protein_coding	11119	12879	10267	348	285	294	7960	8416	7784	215	700	544
ENSG00000176108.9	ENSG00000176108	chr17:80991598-81009517	CHMP6	protein_coding	993	1219	1171	3294	3290	3103	689	838	706	1758	5707	2467
ENSG00000176115.9	ENSG00000176115	chr9:63127359-63143401	AQP7P4	unprocessed_pseudogene	0	0	0	0	0	0	0	0	0	0	0	0
ENSG00000176124.15	ENSG00000176124	chr13:50082169-50906856	DLEU1	lncRNA	2151	2519	2073	811	816	816	1045	1040	974	454	1244	539
ENSG00000176125.7	ENSG00000176125	chr7:100888721-100889715	UFSP1	protein_coding	159	188	145	614	692	537	91	112	98	224	923	353
ENSG00000176134.5	ENSG00000176134	chr9:64637845-64652556	AL445665.1	transcribed_unprocessed_pseudogene	0	0	0	0	0	0	0	0	0	0	0	0
ENSG00000176136.6	ENSG00000176136	chr18:13824149-13827323	MC5R	protein_coding	1	3	1	1	1	0	0	0	1	0	0	0
ENSG00000176142.13	ENSG00000176142	chr3:119428949-119468830	TMEM39A	protein_coding	2504	2670	2246	1675	1685	1643	2052	2009	1852	1808	5015	2002
ENSG00000176148.16	ENSG00000176148	chr11:33039417-33105943	TCP11L1	protein_coding	2648	3171	2484	743	698	837	1152	1162	1080	319	1130	480
ENSG00000176153.12	ENSG00000176153	chr14:64939152-64942905	GPX2	protein_coding	1	1	4	3	6	0	2	0	0	1	2	3
ENSG00000176155.19	ENSG00000176155	chr17:82101460-82212830	CCDC57	protein_coding	921	1141	983	776	836	754	729	840	787	464	1476	757
ENSG00000176160.11	ENSG00000176160	chr17:58420167-58488408	HSF5	protein_coding	0	0	0	0	0	0	0	0	0	1	0	0
ENSG00000176165.12	ENSG00000176165	chr14:28766787-28770277	FOXG1	protein_coding	0	0	0	0	0	0	0	0	0	0	0	0
ENSG00000176170.14	ENSG00000176170	chr17:76376584-76387860	SPHK1	protein_coding	1245	1509	1325	4782	4982	4144	3867	4254	3888	11324	35662	15622
ENSG00000176171.11	ENSG00000176171	chr10:131966455-131982013	BNIP3	protein_coding	3852	4408	3719	1863	1781	1808	2417	2362	2243	1124	3620	1605
ENSG00000176177.10	ENSG00000176177	chr22:39743044-39893864	ENTHD1	protein_coding	1	0	0	0	0	0	0	0	0	0	0	0
ENSG00000176182.6	ENSG00000176182	chr19:45890023-45902613	MYPOP	protein_coding	1295	1639	1298	1751	1704	1685	921	1037	973	1024	3447	1496
ENSG00000176183.8	ENSG00000176183	chr5:98338744-98339832	AC233964.1	processed_pseudogene	0	1	0	3	1	3	3	2	3	5	16	8
ENSG00000176194.18	ENSG00000176194	chr18:12254361-12277595	CIDEA	protein_coding	0	0	0	1	2	1	0	0	0	0	0	0
ENSG00000176198.3	ENSG00000176198	chr14:20239286-20244349	OR11H4	protein_coding	0	0	0	0	0	0	0	0	0	0	0	0
ENSG00000176200.1	ENSG00000176200	chr11:59503576-59504511	OR4D11	protein_coding	0	0	0	0	0	0	0	0	0	0	0	0
ENSG00000176204.13	ENSG00000176204	chr2:76747719-77593319	LRRTM4	protein_coding	6	3	2	1	0	0	1	2	0	0	0	0
ENSG00000176208.9	ENSG00000176208	chr17:30831966-30895869	ATAD5	protein_coding	2040	2306	1969	46	30	29	1061	1122	1043	32	57	71
ENSG00000176209.12	ENSG00000176209	chr8:42541712-42555195	SMIM19	protein_coding	542	607	538	309	341	328	218	206	245	125	360	165
ENSG00000176219.3	ENSG00000176219	chr14:20223710-20224702	OR11H6	protein_coding	0	0	0	0	0	0	0	0	1	0	0	0
ENSG00000176222.9	ENSG00000176222	chr19:43872365-43884051	ZNF404	protein_coding	2	1	2	0	0	0	1	0	0	0	0	0
ENSG00000176225.15	ENSG00000176225	chr18:70003031-70205700	RTTN	protein_coding	3513	4008	3376	186	162	231	2692	2753	2456	187	543	308
ENSG00000176230.7	ENSG00000176230	chr14:20110739-20122199	OR4K17	protein_coding	0	0	0	0	0	0	0	0	0	0	0	0
ENSG00000176231.2	ENSG00000176231	chr19:15944299-15950350	OR10H4	protein_coding	0	0	0	0	0	0	0	0	0	0	0	0
ENSG00000176232.10	ENSG00000176232	chr7:63980385-63981477	AC092634.1	transcribed_unprocessed_pseudogene	0	0	0	0	0	0	0	0	0	0	0	0
ENSG00000176236.6	ENSG00000176236	chr10:15095385-15097179	RPP38-DT	lncRNA	3	3	8	2	1	4	5	5	1	0	2	0
ENSG00000176239.7	ENSG00000176239	chr11:5351508-5352446	OR51B6	protein_coding	0	0	0	0	0	0	0	0	0	0	0	0
ENSG00000176243.9	ENSG00000176243	chr3:96776945-96777683	CDV3P1	processed_pseudogene	2	0	0	0	1	0	2	0	0	0	1	0
ENSG00000176244.7	ENSG00000176244	chr10:15075475-15088776	ACBD7	protein_coding	11	8	9	1	2	0	1	1	7	1	2	1
ENSG00000176246.1	ENSG00000176246	chr14:20060045-20060983	OR4L1	protein_coding	0	0	0	0	0	0	0	0	0	0	0	0
ENSG00000176248.9	ENSG00000176248	chr9:137174784-137188560	ANAPC2	protein_coding	3414	4102	3651	9293	9533	8826	2029	2241	2146	4298	13501	5691
ENSG00000176253.4	ENSG00000176253	chr14:20029399-20036038	OR4K13	protein_coding	0	0	0	0	0	0	0	0	0	0	0	0
ENSG00000176256.10	ENSG00000176256	chr1:33860475-33864791	HMGB4	protein_coding	0	0	0	1	0	0	0	0	0	0	0	0
ENSG00000176261.15	ENSG00000176261	chr1:32620820-32650903	ZBTB8OS	protein_coding	1991	2268	1801	328	272	321	1505	1677	1579	210	755	342
ENSG00000176268.5	ENSG00000176268	chr13:40863599-40863902	CYCSP34	processed_pseudogene	3	5	3	0	0	0	1	4	0	0	0	0
ENSG00000176269.3	ENSG00000176269	chr8:166049-167043	OR4F21	protein_coding	0	0	0	0	0	0	0	0	0	0	0	0
ENSG00000176273.15	ENSG00000176273	chr10:93893973-93956062	SLC35G1	protein_coding	1665	1996	1620	227	244	230	1026	1085	1055	174	561	282
ENSG00000176281.4	ENSG00000176281	chr14:19920582-19921659	OR4K5	protein_coding	0	0	0	0	0	0	0	0	0	0	0	0
ENSG00000176289.4	ENSG00000176289	chrX:149525001-149525076	IDSP1	unprocessed_pseudogene	2	1	0	0	1	0	0	0	0	0	0	0
ENSG00000176290.8	ENSG00000176290	chr14:19868197-19869143	OR4K3	polymorphic_pseudogene	0	0	0	0	0	0	0	0	0	0	0	0
ENSG00000176293.20	ENSG00000176293	chr19:58059239-58086310	ZNF135	protein_coding	0	0	0	0	0	0	0	0	0	0	0	0
ENSG00000176294.6	ENSG00000176294	chr14:19719015-19830253	OR4N2	protein_coding	0	0	0	0	0	0	0	0	0	0	0	0
ENSG00000176299.5	ENSG00000176299	chr14:19773504-19783696	OR4M1	protein_coding	0	0	0	0	0	0	0	0	0	0	0	0
ENSG00000176302.13	ENSG00000176302	chr11:118971712-118981287	FOXR1	protein_coding	0	0	0	0	0	0	1	0	0	0	0	0
ENSG00000176312.4	ENSG00000176312	chr14:19759868-19760774	OR4H12P	unprocessed_pseudogene	0	0	0	0	0	0	0	0	0	0	0	0
ENSG00000176318.8	ENSG00000176318	chrX:102546734-102548213	FOXN3P1	processed_pseudogene	2	4	4	1	0	1	0	0	1	0	1	0
ENSG00000176320.2	ENSG00000176320	chr1:158197922-158203877	AL138899.1	lncRNA	0	0	0	0	0	0	0	0	0	0	0	0
ENSG00000176340.4	ENSG00000176340	chr11:63974620-63976543	COX8A	protein_coding	10362	12253	10329	23903	28126	24393	6614	7596	6751	13099	41519	19999
ENSG00000176343.5	ENSG00000176343	chr11:111889199-111889474	RPL37AP8	processed_pseudogene	0	3	1	1	1	0	0	0	2	0	1	0
ENSG00000176349.11	ENSG00000176349	chr7:1838586-1849931	AC104129.1	lncRNA	0	0	0	0	0	0	0	0	0	0	0	0
ENSG00000176358.15	ENSG00000176358	chr17:49838309-49844157	TAC4	protein_coding	0	0	0	0	0	0	0	0	0	0	0	0
ENSG00000176371.14	ENSG00000176371	chr15:84600986-84627796	ZSCAN2	protein_coding	538	640	548	1140	1167	1091	267	310	295	551	1711	769
ENSG00000176378.8	ENSG00000176378	chr1:21460001-21460082	PFN1P10	processed_pseudogene	0	0	0	1	1	0	0	0	0	0	1	0
ENSG00000176381.6	ENSG00000176381	chr6:166305300-166308448	PRR18	protein_coding	1	1	1	0	2	1	0	0	0	0	1	0
ENSG00000176383.9	ENSG00000176383	chr12:122203681-122208952	B3GNT4	protein_coding	62	80	70	157	186	168	24	23	12	46	181	71
ENSG00000176386.9	ENSG00000176386	chr9:113255835-113275572	CDC26	protein_coding	1521	1652	1269	371	376	362	1413	1424	1414	372	994	411
ENSG00000176387.7	ENSG00000176387	chr16:67430652-67437553	HSD11B2	protein_coding	324	364	269	801	792	775	169	194	181	380	1197	455
ENSG00000176390.12	ENSG00000176390	chr17:30769388-30824692	CRLF3	protein_coding	2208	2531	2185	290	257	262	1754	1775	1759	216	805	343
ENSG00000176393.11	ENSG00000176393	chr1:201982372-202006147	RNPEP	protein_coding	12682	14414	12569	25679	25575	25245	7499	8188	7767	14055	45350	18151
ENSG00000176396.11	ENSG00000176396	chr19:39538707-39540161	EID2	protein_coding	2114	2500	2002	744	673	813	1275	1368	1349	499	1742	812
ENSG00000176399.4	ENSG00000176399	chr9:22446824-22455740	DMRTA1	protein_coding	142	170	137	8	20	3	70	80	64	6	19	8
ENSG00000176401.6	ENSG00000176401	chr19:39530987-39532852	EID2B	protein_coding	202	220	163	85	79	71	70	93	79	34	134	57
ENSG00000176402.6	ENSG00000176402	chr7:99923266-99929391	GJC3	protein_coding	3	4	5	10	7	0	1	1	0	0	4	3
ENSG00000176406.23	ENSG00000176406	chr8:103500696-104256094	RIMS2	protein_coding	3	4	0	1	1	0	2	0	4	1	0	1
ENSG00000176407.18	ENSG00000176407	chr2:84971093-85059472	KCMF1	protein_coding	6889	7759	5965	3458	3261	3173	5593	5891	5509	2705	8974	3828
ENSG00000176410.8	ENSG00000176410	chr7:73680918-73683453	DNAJC30	protein_coding	1143	1450	1176	3052	3048	2888	579	665	628	1186	4125	1723
ENSG00000176422.14	ENSG00000176422	chr12:56468578-56479708	SPRYD4	protein_coding	1384	1533	1393	3667	3807	3638	609	656	613	1502	4850	2105
ENSG00000176428.6	ENSG00000176428	chr7:73667831-73672112	VPS37D	protein_coding	16	21	20	65	81	51	7	16	10	42	145	56
ENSG00000176435.7	ENSG00000176435	chr14:38254000-38256093	CLEC14A	protein_coding	0	0	0	0	0	0	0	0	0	0	0	0
ENSG00000176438.12	ENSG00000176438	chr14:95407266-95475836	SYNE3	protein_coding	104	135	124	101	131	107	134	149	127	139	475	205
ENSG00000176444.19	ENSG00000176444	chr1:155262868-155278491	CLK2	protein_coding	4260	4872	4018	4150	4159	4176	2021	2145	2189	1882	6440	2841
ENSG00000176454.14	ENSG00000176454	chr15:34358633-34367196	LPCAT4	protein_coding	3171	3725	3071	6503	6724	6571	2207	2578	2286	4002	14054	5431
ENSG00000176463.14	ENSG00000176463	chr15:91853708-92172019	SLCO3A1	protein_coding	1667	1948	1645	1256	1185	1225	761	828	774	568	1950	829
ENSG00000176472.10	ENSG00000176472	chr19:43525497-43536130	ZNF575	protein_coding	109	146	115	213	216	209	56	53	63	78	230	92
ENSG00000176473.13	ENSG00000176473	chr14:100380910-100530303	WDR25	protein_coding	782	902	727	1654	1724	1674	538	583	544	922	3127	1244
ENSG00000176476.9	ENSG00000176476	chr16:28581055-28591790	SGF29	protein_coding	1077	1351	990	2377	2407	2112	594	641	648	1096	3438	1288
ENSG00000176485.12	ENSG00000176485	chr11:63572972-63616883	PLAAT3	protein_coding	9165	10561	9930	17077	17150	16958	5154	5617	5231	8216	24681	10903
ENSG00000176490.5	ENSG00000176490	chr19:2714567-2721372	DIRAS1	protein_coding	23	26	9	45	42	28	8	3	7	14	43	8
ENSG00000176495.3	ENSG00000176495	chr11:59358895-59371714	OR5AN1	protein_coding	0	0	0	0	0	0	0	0	0	0	0	0
ENSG00000176510.5	ENSG00000176510	chr7:143509256-143513884	OR10AC1	polymorphic_pseudogene	0	0	0	0	0	0	0	0	0	0	0	0
ENSG00000176515.1	ENSG00000176515	chr6:1079929-1104946	AL033381.1	lncRNA	0	0	0	0	0	0	0	0	0	0	0	0
ENSG00000176531.10	ENSG00000176531	chr19:43475103-43504935	PHLDB3	protein_coding	760	933	774	2297	2284	1922	914	1078	944	2297	7275	2821
ENSG00000176532.4	ENSG00000176532	chr7:29563835-29567293	PRR15	protein_coding	27	37	33	50	40	47	46	64	53	85	238	118
ENSG00000176533.13	ENSG00000176533	chr19:2511219-2702694	GNG7	protein_coding	1	3	0	1	0	1	1	0	1	0	0	1
ENSG00000176540.3	ENSG00000176540	chr11:48365485-48366465	OR4C5	protein_coding	0	0	0	0	0	0	0	0	0	0	1	0
ENSG00000176542.10	ENSG00000176542	chr3:113648385-113696646	USF3	protein_coding	2138	2384	1872	65	66	88	1177	1369	1239	48	123	90
ENSG00000176547.10	ENSG00000176547	chr11:48324920-48328471	OR4C3	protein_coding	0	0	0	0	0	0	0	0	0	0	0	0
ENSG00000176555.1	ENSG00000176555	chr11:48306223-48307152	OR4S1	protein_coding	0	0	0	0	0	0	0	0	0	0	0	0
ENSG00000176563.10	ENSG00000176563	chr17:42798800-42811587	CNTD1	protein_coding	4	2	1	2	1	2	1	0	1	1	0	0
ENSG00000176566.5	ENSG00000176566	chr8:87870747-87874015	DCAF4L2	protein_coding	0	0	0	0	0	0	0	0	0	0	0	0
ENSG00000176567.1	ENSG00000176567	chr11:48263861-48264778	OR4X1	protein_coding	0	0	0	0	0	0	0	0	0	0	0	0
ENSG00000176571.12	ENSG00000176571	chr8:86866415-87615219	CNBD1	protein_coding	11	9	8	0	1	0	4	5	5	0	5	2
ENSG00000176584.18	ENSG00000176584	chr10:122729429-122826868	DMBT1L1	transcribed_unitary_pseudogene	0	0	0	0	0	0	0	0	0	0	0	0
ENSG00000176593.8	ENSG00000176593	chr19:58002061-58011232	AC008969.1	lncRNA	1	1	0	0	0	0	0	0	0	0	0	0
ENSG00000176595.4	ENSG00000176595	chr8:1973677-2006936	KBTBD11	protein_coding	414	489	462	79	62	83	235	292	283	55	156	83
ENSG00000176597.12	ENSG00000176597	chr3:183253253-183298504	B3GNT5	protein_coding	631	703	582	25	36	26	1225	1337	1235	115	325	168
ENSG00000176601.13	ENSG00000176601	chr2:134964485-135047458	MAP3K19	protein_coding	0	0	0	0	0	0	0	0	0	0	0	0
ENSG00000176605.9	ENSG00000176605	chr14:98711613-98717761	C14orf177	lncRNA	0	0	0	0	0	0	0	0	0	0	0	0
ENSG00000176619.13	ENSG00000176619	chr19:2427638-2456959	LMNB2	protein_coding	11218	12955	11796	21206	20846	19033	6242	6626	6070	9888	30874	12914
ENSG00000176623.12	ENSG00000176623	chr8:86468504-86514357	RMDN1	protein_coding	3033	3340	3010	511	473	478	1580	1598	1441	304	1037	424
ENSG00000176624.12	ENSG00000176624	chr18:51174550-51218333	MEX3C	protein_coding	5390	6355	4611	563	551	647	3608	4051	3626	520	1666	834
ENSG00000176635.18	ENSG00000176635	chr22:30080481-30177075	HORMAD2	protein_coding	0	0	0	0	0	0	0	0	0	0	0	0
ENSG00000176641.11	ENSG00000176641	chr18:61808067-61894247	RNF152	protein_coding	8	5	5	0	2	0	1	4	1	2	1	1
ENSG00000176654.12	ENSG00000176654	chr12:7890801-7900140	NANOGP1	transcribed_unprocessed_pseudogene	0	1	0	1	0	0	1	1	0	0	1	0
ENSG00000176658.17	ENSG00000176658	chr17:32492522-32877177	MYO1D	protein_coding	95	98	104	27	18	12	65	56	50	9	21	15
ENSG00000176659.9	ENSG00000176659	chr20:60055853-60072956	C20orf197	lncRNA	0	0	0	0	0	0	0	1	0	0	0	0
ENSG00000176678.6	ENSG00000176678	chr16:86576368-86583478	FOXL1	protein_coding	3	7	12	7	8	9	55	47	28	28	121	45
ENSG00000176679.9	ENSG00000176679	chrY:3579067-3580041	TGIF2LY	protein_coding	0	0	0	0	0	0	0	0	0	0	0	0
ENSG00000176681.14	ENSG00000176681	chr17:46292733-46332656	LRRC37A	protein_coding	13	16	17	0	1	1	9	15	7	2	1	0
ENSG00000176692.8	ENSG00000176692	chr16:86566829-86569728	FOXC2	protein_coding	90	103	82	134	133	112	457	460	474	593	1880	870
ENSG00000176695.8	ENSG00000176695	chr19:107104-117102	OR4F17	protein_coding	0	0	0	0	0	0	0	0	0	0	0	0
ENSG00000176697.20	ENSG00000176697	chr11:27654893-27722058	BDNF	protein_coding	2505	2534	1778	490	373	352	1194	1246	1256	259	783	409
ENSG00000176700.20	ENSG00000176700	chr15:84632279-84647478	SCAND2P	transcribed_unprocessed_pseudogene	131	129	93	61	53	56	100	94	99	54	117	42
ENSG00000176714.10	ENSG00000176714	chr2:27625638-27628995	CCDC121	protein_coding	263	260	246	8	4	9	59	49	52	2	9	4
ENSG00000176715.17	ENSG00000176715	chr16:89088375-89157450	ACSF3	protein_coding	1762	2166	1814	4627	4780	4498	1083	1209	1146	2405	7429	3060
ENSG00000176716.5	ENSG00000176716	chr11:7726436-7729684	OR10AB1P	transcribed_unprocessed_pseudogene	0	0	0	0	0	0	0	0	0	0	0	0
ENSG00000176720.6	ENSG00000176720	chr2:241551424-241574131	BOK	protein_coding	2946	3632	3052	7425	8217	7295	2151	2514	2394	4102	13692	5961
ENSG00000176723.10	ENSG00000176723	chr16:31432593-31443160	ZNF843	protein_coding	148	197	149	151	162	153	58	39	34	46	125	43
ENSG00000176728.10	ENSG00000176728	chrY:18772706-19077416	TTTY14	lncRNA	0	0	0	0	0	0	0	0	0	0	1	0
ENSG00000176731.12	ENSG00000176731	chr8:85217160-85220421	RBIS	protein_coding	1972	2172	1834	204	193	202	1384	1438	1235	92	279	181
ENSG00000176732.7	ENSG00000176732	chr2:24114809-24123464	PFN4	protein_coding	20	30	23	27	36	34	10	18	17	3	30	11
ENSG00000176742.3	ENSG00000176742	chr11:5199735-5200682	OR51V1	protein_coding	0	0	0	0	0	0	0	0	0	0	0	0
ENSG00000176746.6	ENSG00000176746	chrX:26192440-26195646	MAGEB6	protein_coding	13	15	6	11	9	2	10	2	7	5	11	2
ENSG00000176748.6	ENSG00000176748	chr11:5177714-5178664	OR52Z1	unprocessed_pseudogene	0	0	0	0	0	0	0	0	0	0	0	0
ENSG00000176749.9	ENSG00000176749	chr17:32486993-32491253	CDK5R1	protein_coding	288	301	231	180	199	182	144	154	144	89	289	125
ENSG00000176752.6	ENSG00000176752	chr11:5170351-5171296	OR51A1P	unprocessed_pseudogene	0	0	0	0	0	0	0	0	0	0	0	0
ENSG00000176753.5	ENSG00000176753	chr15:40250664-40252887	C15orf56	lncRNA	1	1	4	2	0	0	2	0	0	0	2	0
ENSG00000176754.13	ENSG00000176754	chr1:204032447-204041265	LINC00303	lncRNA	0	0	0	0	0	0	0	0	1	0	0	0
ENSG00000176761.7	ENSG00000176761	chr19:44467641-44473227	ZNF285B	unprocessed_pseudogene	0	0	0	0	0	0	1	0	0	0	0	0
ENSG00000176769.9	ENSG00000176769	chr10:131092391-131311721	TCERG1L	protein_coding	2	1	4	2	0	0	1	0	5	0	0	0
ENSG00000176771.17	ENSG00000176771	chr2:132671788-133568463	NCKAP5	protein_coding	21	11	4	0	1	1	7	2	1	0	3	0
ENSG00000176774.6	ENSG00000176774	chrX:26138343-26140736	MAGEB18	protein_coding	2	0	1	1	0	0	0	1	0	0	0	0
ENSG00000176782.3	ENSG00000176782	chr8:7836436-7841242	DEFB104A	protein_coding	0	0	0	0	0	0	0	0	0	0	0	0
ENSG00000176783.15	ENSG00000176783	chr5:179550554-179610012	RUFY1	protein_coding	6168	6768	5876	1783	1528	1819	3329	3287	3155	1061	3152	1424
ENSG00000176787.2	ENSG00000176787	chr11:5058650-5059627	OR52E2	protein_coding	0	0	0	0	0	0	0	0	0	0	0	0
ENSG00000176788.9	ENSG00000176788	chr5:17065598-17276843	BASP1	protein_coding	82656	97243	78010	59121	57372	59189	43253	46138	45390	33184	99082	42762
ENSG00000176797.4	ENSG00000176797	chr8:7881392-7882663	DEFB103A	protein_coding	0	0	0	0	0	0	0	0	0	0	0	0
ENSG00000176798.3	ENSG00000176798	chr11:4994851-5005536	OR51L1	protein_coding	0	0	0	0	0	0	0	0	0	0	0	0
ENSG00000176809.10	ENSG00000176809	chr17:64854312-64919480	LRRC37A3	protein_coding	86	127	120	14	16	16	53	42	43	11	41	12
ENSG00000176812.7	ENSG00000176812	chrX:25194381-25195207	METTL1P1	processed_pseudogene	0	0	0	0	0	0	0	0	1	0	0	0
ENSG00000176826.15	ENSG00000176826	chr7:55681074-55713252	FKBP9P1	transcribed_unprocessed_pseudogene	81	102	69	62	47	62	40	54	60	30	123	37
ENSG00000176834.14	ENSG00000176834	chr12:118063593-118136026	VSIG10	protein_coding	3863	4450	3886	1849	1958	2083	1516	1581	1483	734	2208	952
ENSG00000176840.12	ENSG00000176840	chr19:4769031-4785077	MIR7-3HG	lncRNA	2	0	1	0	0	1	2	1	1	3	2	1
ENSG00000176842.15	ENSG00000176842	chr16:54930865-54934485	IRX5	protein_coding	114	124	96	94	95	105	95	76	88	97	266	113
ENSG00000176845.13	ENSG00000176845	chr17:83079609-83095122	METRNL	protein_coding	5305	6536	5787	10659	11618	10252	4468	5127	4646	6682	22534	10056
ENSG00000176853.16	ENSG00000176853	chr8:123768439-123815452	FAM91A1	protein_coding	4665	5190	4226	223	185	234	3931	3992	3682	185	615	344
ENSG00000176855.11	ENSG00000176855	chr1:182959074-182960405	KRT18P28	processed_pseudogene	0	0	1	6	2	3	0	2	3	2	10	4
ENSG00000176857.5	ENSG00000176857	chr5:109051315-109052457	GJA1P1	processed_pseudogene	0	0	0	0	0	0	0	0	0	0	0	0
ENSG00000176871.9	ENSG00000176871	chr12:118032687-118062430	WSB2	protein_coding	9559	10739	9025	2077	2096	2220	8712	9220	8552	1831	5976	2648
ENSG00000176882.5	ENSG00000176882	chr13:49620314-49620646	AL135901.1	processed_pseudogene	0	0	0	0	0	0	0	0	0	0	0	0
ENSG00000176884.16	ENSG00000176884	chr9:137139154-137168756	GRIN1	protein_coding	3	1	2	2	3	3	1	0	1	1	1	2
ENSG00000176887.7	ENSG00000176887	chr2:5692384-5701385	SOX11	protein_coding	0	0	0	0	0	0	0	0	0	0	0	0
ENSG00000176890.16	ENSG00000176890	chr18:657653-669173	TYMS	protein_coding	10410	12350	10800	11650	10918	12546	5672	5856	5614	6054	19023	8048
ENSG00000176893.5	ENSG00000176893	chr11:4912588-4919350	OR51G2	protein_coding	0	0	0	0	0	0	0	0	0	0	0	0
ENSG00000176894.10	ENSG00000176894	chr12:132687587-132704985	PXMP2	protein_coding	1459	1731	1477	2677	2638	2563	673	669	674	979	3190	1584
ENSG00000176895.9	ENSG00000176895	chr11:4903783-4909462	OR51A7	protein_coding	0	0	0	0	0	0	0	0	0	0	0	0
ENSG00000176896.8	ENSG00000176896	chrX:13653189-13681964	TCEANC	protein_coding	244	286	253	41	29	52	72	87	79	6	34	18
ENSG00000176900.2	ENSG00000176900	chr11:4881819-4882883	OR51T1	protein_coding	0	0	0	0	0	0	0	0	0	0	0	0
ENSG00000176903.5	ENSG00000176903	chr14:73711783-73714384	PNMA1	protein_coding	6126	7047	5809	6088	5604	5890	4652	4950	4953	5022	15359	6338
ENSG00000176904.3	ENSG00000176904	chr11:4859610-4863652	OR51H1	transcribed_unprocessed_pseudogene	0	0	0	0	0	0	0	0	0	0	0	0
ENSG00000176907.5	ENSG00000176907	chr8:40153482-40155310	TCIM	protein_coding	255	258	234	8	12	6	40	79	72	4	9	4
ENSG00000176909.12	ENSG00000176909	chr19:48712725-48719725	MAMSTR	protein_coding	39	60	49	85	91	101	29	40	33	33	179	80
ENSG00000176912.5	ENSG00000176912	chr18:630886-658263	TYMSOS	lncRNA	70	89	94	117	122	158	22	30	18	23	85	42
ENSG00000176915.15	ENSG00000176915	chr12:132725503-132761832	ANKLE2	protein_coding	11335	12419	10270	4637	4171	4521	8045	8134	7562	3513	11367	4785
ENSG00000176919.13	ENSG00000176919	chr9:136945243-136946975	C8G	protein_coding	5	10	15	16	11	12	7	9	15	10	39	10
ENSG00000176920.13	ENSG00000176920	chr19:48695971-48705951	FUT2	protein_coding	1	0	2	1	0	0	3	0	0	0	0	0
ENSG00000176922.4	ENSG00000176922	chr11:4847489-4849238	OR51S1	protein_coding	0	0	0	0	0	0	0	0	0	0	0	0
ENSG00000176923.5	ENSG00000176923	chr19:14927052-14928060	OR7A15P	unprocessed_pseudogene	0	0	0	0	0	0	0	0	0	0	0	0
ENSG00000176925.8	ENSG00000176925	chr11:4821321-4822456	OR51F2	protein_coding	0	0	0	0	0	0	0	0	0	0	0	0
ENSG00000176927.15	ENSG00000176927	chr17:29929200-30108452	EFCAB5	protein_coding	41	47	36	11	12	10	19	26	35	6	22	13
ENSG00000176928.7	ENSG00000176928	chr5:75025346-75052558	GCNT4	protein_coding	2	0	3	1	0	0	1	6	4	0	3	0
ENSG00000176933.5	ENSG00000176933	chr6:28217643-28218634	TOB2P1	processed_pseudogene	51	67	51	58	47	63	41	63	52	54	170	65
ENSG00000176945.17	ENSG00000176945	chr3:195720884-195741123	MUC20	protein_coding	4	2	4	0	0	0	0	1	3	0	0	1
ENSG00000176946.12	ENSG00000176946	chr2:241584405-241637158	THAP4	protein_coding	6669	7771	6216	17501	17713	15882	4578	5084	4655	9189	30483	12614
ENSG00000176951.6	ENSG00000176951	chr11:4786754-4787705	OR51N1P	unprocessed_pseudogene	0	0	0	0	0	0	0	0	0	0	0	0
ENSG00000176953.12	ENSG00000176953	chr16:28950807-28967097	NFATC2IP	protein_coding	3913	4416	4040	5242	5097	4752	2798	3113	2799	3524	11309	4646
ENSG00000176956.13	ENSG00000176956	chr8:143157914-143160711	LY6H	protein_coding	1	0	0	0	0	0	0	0	0	1	1	0
ENSG00000176970.8	ENSG00000176970	chrX:148464708-148465428	RPL7L1P11	processed_pseudogene	0	0	0	0	0	0	0	0	1	0	0	0
ENSG00000176971.4	ENSG00000176971	chr11:26994112-26997087	FIBIN	protein_coding	20	27	31	15	15	22	30	41	34	53	95	37
ENSG00000176973.8	ENSG00000176973	chr11:65572349-65574198	FAM89B	protein_coding	623	746	632	1125	1146	1045	418	548	460	645	2036	940
ENSG00000176974.20	ENSG00000176974	chr17:18328057-18363563	SHMT1	protein_coding	7434	8607	7718	11387	10783	11446	3743	3981	3909	5022	17125	6794
ENSG00000176978.14	ENSG00000176978	chr9:137110546-137115177	DPP7	protein_coding	3400	4142	3568	12071	12882	12047	2120	2492	2158	4835	17605	7342
ENSG00000176979.14	ENSG00000176979	chr4:165016458-165041749	TRIM60	protein_coding	0	0	0	0	0	0	0	0	0	0	0	0
ENSG00000176984.6	ENSG00000176984	chr11:120168977-120171679	AP000679.1	lncRNA	0	0	0	0	0	1	0	0	0	0	0	0
ENSG00000176986.16	ENSG00000176986	chr10:73744372-73769152	SEC24C	protein_coding	6401	7104	6232	7368	6672	7091	5291	5704	5113	5544	18054	6977
ENSG00000176988.9	ENSG00000176988	chrX:147981337-148026665	FMR1NB	protein_coding	0	1	0	0	0	0	0	2	0	0	0	0
ENSG00000176994.11	ENSG00000176994	chr17:18315293-18327859	SMCR8	protein_coding	6164	7071	5743	2297	2078	2494	4555	4669	4361	1858	6164	2697
ENSG00000176998.4	ENSG00000176998	chr6:29791775-29792436	HCG4	unprocessed_pseudogene	1	0	0	1	0	1	0	1	0	0	1	0
ENSG00000177000.13	ENSG00000177000	chr1:11785723-11806455	MTHFR	protein_coding	1645	1950	1718	2179	2261	2159	1331	1521	1351	1634	5612	2333
ENSG00000177023.2	ENSG00000177023	chr8:7470308-7475082	DEFB104B	protein_coding	0	0	0	0	0	0	0	0	0	0	0	0
ENSG00000177025.3	ENSG00000177025	chr19:57958437-57974534	C19orf18	protein_coding	0	0	0	0	0	0	0	0	0	0	0	0
ENSG00000177030.17	ENSG00000177030	chr11:644233-706594	DEAF1	protein_coding	2966	3540	3057	4668	4951	4195	1403	1525	1563	2094	7524	3149
ENSG00000177034.17	ENSG00000177034	chr5:79976716-79991262	MTX3	protein_coding	3241	3787	3180	108	84	118	1942	2029	1926	71	175	175
ENSG00000177042.14	ENSG00000177042	chr11:695428-705028	TMEM80	protein_coding	432	499	437	736	704	716	193	240	201	295	997	420
ENSG00000177045.10	ENSG00000177045	chr19:45765965-45769252	SIX5	protein_coding	1889	2328	1939	4313	4735	4448	1277	1522	1492	2575	8945	3555
ENSG00000177047.6	ENSG00000177047	chr9:21140214-21142145	IFNW1	protein_coding	0	0	0	0	0	0	0	0	0	0	0	0
ENSG00000177051.6	ENSG00000177051	chr19:45710629-45730896	FBXO46	protein_coding	1533	1813	1560	1869	2047	1856	1132	1143	1077	1153	3540	1496
ENSG00000177054.14	ENSG00000177054	chr11:19117099-19176415	ZDHHC13	protein_coding	1501	1697	1425	206	213	220	1037	1024	966	158	459	194
ENSG00000177058.12	ENSG00000177058	chr5:55625845-55773194	SLC38A9	protein_coding	579	674	519	87	67	86	416	406	432	61	208	114
ENSG00000177076.6	ENSG00000177076	chr9:19409009-19452505	ACER2	protein_coding	256	275	261	44	61	37	175	193	204	34	136	41
ENSG00000177082.13	ENSG00000177082	chr15:84639285-84654343	WDR73	protein_coding	421	400	419	353	360	349	301	383	339	308	809	366
ENSG00000177084.18	ENSG00000177084	chr12:132623762-132687376	POLE	protein_coding	7705	8981	7569	5118	4477	4578	4886	4996	4880	3358	9478	4019
ENSG00000177096.9	ENSG00000177096	chr22:42074248-42079438	PHETA2	protein_coding	13	18	20	38	53	42	3	2	1	12	14	19
ENSG00000177098.9	ENSG00000177098	chr11:118133377-118152888	SCN4B	protein_coding	9	5	4	9	10	5	0	4	5	2	6	6
ENSG00000177103.15	ENSG00000177103	chr11:117427772-117817525	DSCAML1	protein_coding	3	1	0	0	0	0	0	0	0	0	1	0
ENSG00000177105.10	ENSG00000177105	chr11:3826978-3840959	RHOG	protein_coding	31205	36814	27818	90724	93481	83502	24507	27493	26033	56132	194284	79715
ENSG00000177106.16	ENSG00000177106	chr11:694438-727727	EPS8L2	protein_coding	7897	9034	7744	17568	17099	15764	3736	4072	3902	6859	21882	8782
ENSG00000177108.5	ENSG00000177108	chr14:77131270-77140682	ZDHHC22	protein_coding	1	0	0	0	0	1	0	0	0	0	2	1
ENSG00000177112.8	ENSG00000177112	chr11:10541258-10599936	IRAG1-AS1	lncRNA	3	0	0	0	0	0	0	0	0	0	0	0
ENSG00000177119.16	ENSG00000177119	chr12:45216042-45440404	ANO6	protein_coding	9863	11039	8574	568	491	584	6535	6971	6273	457	1339	740
ENSG00000177125.5	ENSG00000177125	chr9:126860665-126885878	ZBTB34	protein_coding	1498	1516	1278	95	80	64	853	874	702	53	126	58
ENSG00000177133.11	ENSG00000177133	chr1:3059615-3068437	PRDM16-DT	lncRNA	0	0	0	0	0	0	0	0	0	0	0	0
ENSG00000177138.17	ENSG00000177138	chrX:9024232-9295682	FAM9B	protein_coding	57	62	64	8	6	4	41	42	41	2	14	7
ENSG00000177143.5	ENSG00000177143	chr18:580380-582114	CETN1	protein_coding	0	0	0	0	0	0	0	0	0	0	1	0
ENSG00000177144.7	ENSG00000177144	chr1:148748894-148750099	NUDT4B	protein_coding	0	0	0	0	0	0	0	0	0	0	1	0
ENSG00000177150.13	ENSG00000177150	chr18:13663347-13726659	FAM210A	protein_coding	3442	3800	2733	327	345	353	2430	2528	2373	348	945	469
ENSG00000177151.5	ENSG00000177151	chr1:248636356-248645278	OR2T35	protein_coding	0	0	0	0	0	0	0	0	0	0	0	0
ENSG00000177156.11	ENSG00000177156	chr11:747415-765012	TALDO1	protein_coding	17303	19703	17664	39480	38228	36747	13261	14118	13193	25290	79696	32292
ENSG00000177169.10	ENSG00000177169	chr12:131894622-131923150	ULK1	protein_coding	5855	7440	6261	10259	10491	10183	4745	5436	5124	6490	23146	9206
ENSG00000177173.5	ENSG00000177173	chr1:116532936-116534092	NAP1L4P1	processed_pseudogene	14	21	7	2	1	0	16	29	17	0	4	2
ENSG00000177174.1	ENSG00000177174	chr1:248348775-248349713	OR14C36	protein_coding	0	0	0	0	1	0	0	0	0	0	0	0
ENSG00000177181.15	ENSG00000177181	chr1:42380792-42424232	RIMKLA	protein_coding	52	61	58	66	62	74	29	16	16	21	77	30
ENSG00000177182.11	ENSG00000177182	chr8:61057158-61500555	CLVS1	protein_coding	0	1	0	0	0	0	0	0	0	0	0	0
ENSG00000177186.3	ENSG00000177186	chr1:248323630-248324568	OR2M7	protein_coding	0	0	0	0	0	0	0	0	0	0	0	0
ENSG00000177189.14	ENSG00000177189	chrX:20149911-20267519	RPS6KA3	protein_coding	12483	14291	11695	442	431	481	7959	8211	7681	393	1093	731
ENSG00000177191.2	ENSG00000177191	chr19:41425551-41428730	B3GNT8	protein_coding	2	7	5	9	14	14	1	5	0	6	25	11
ENSG00000177192.14	ENSG00000177192	chr12:131929352-131945896	PUS1	protein_coding	3707	4223	4062	9032	8848	8298	2999	3296	3120	5611	18199	8091
ENSG00000177197.7	ENSG00000177197	chr13:48328084-48328564	PCNPP5	processed_pseudogene	3	6	1	1	0	2	4	1	2	0	2	2
ENSG00000177200.17	ENSG00000177200	chr16:53055033-53329150	CHD9	protein_coding	4628	5008	4354	89	53	56	2767	3068	2648	50	111	167
ENSG00000177201.2	ENSG00000177201	chr1:248290139-248303424	OR2T12	protein_coding	0	0	0	0	0	0	0	0	0	0	0	0
ENSG00000177202.3	ENSG00000177202	chr19:48606742-48607714	SPACA4	protein_coding	0	0	0	0	0	0	0	0	0	0	0	0
ENSG00000177212.4	ENSG00000177212	chr1:248269917-248277976	OR2T33	protein_coding	1	0	0	0	0	0	0	0	0	0	0	0
ENSG00000177225.17	ENSG00000177225	chr11:767220-777488	GATD1	protein_coding	1962	2287	1977	3802	4168	3767	973	1053	916	1546	4852	2135
ENSG00000177233.2	ENSG00000177233	chr1:248121932-248122882	OR2M1P	unprocessed_pseudogene	0	0	0	0	0	0	0	0	0	0	0	0
ENSG00000177234.7	ENSG00000177234	chr10:120597949-120600124	LINC01561	lncRNA	0	0	0	0	0	1	0	0	0	0	0	0
ENSG00000177238.14	ENSG00000177238	chr16:31214091-31231537	TRIM72	protein_coding	5	10	4	7	13	6	0	2	4	0	9	6
ENSG00000177239.15	ENSG00000177239	chr9:137086985-137109183	MAN1B1	protein_coding	3841	4767	4281	11024	11473	10751	2204	2317	2059	4742	15309	6186
ENSG00000177243.3	ENSG00000177243	chr8:7428888-7430348	DEFB103B	protein_coding	0	0	0	0	0	0	0	0	0	0	0	0
ENSG00000177257.3	ENSG00000177257	chr8:7414855-7416863	DEFB4B	protein_coding	0	0	0	0	0	0	0	0	0	0	0	0
ENSG00000177261.8	ENSG00000177261	chr2:214697727-214698059	ENSAP3	processed_pseudogene	0	0	0	0	0	1	0	0	0	0	0	0
ENSG00000177272.9	ENSG00000177272	chr1:110672465-110674940	KCNA3	protein_coding	0	0	0	0	0	0	0	0	0	0	0	0
ENSG00000177275.4	ENSG00000177275	chr1:247924889-247935339	OR2AJ1	protein_coding	0	0	0	0	0	0	0	0	0	0	0	0
ENSG00000177283.7	ENSG00000177283	chr10:35638249-35642278	FZD8	protein_coding	1137	1321	1069	2062	2145	1842	1781	1875	1764	2798	9089	3723
ENSG00000177291.4	ENSG00000177291	chr10:35608154-35608935	GJD4	protein_coding	3	5	1	0	0	0	0	0	0	1	0	1
ENSG00000177294.7	ENSG00000177294	chr17:6776215-6797101	FBXO39	protein_coding	0	0	0	0	0	0	1	0	0	0	1	0
ENSG00000177301.16	ENSG00000177301	chr1:110519837-110631474	KCNA2	protein_coding	0	0	0	1	0	0	0	0	0	0	0	0
ENSG00000177302.15	ENSG00000177302	chr17:18271428-18315007	TOP3A	protein_coding	6564	7571	6369	7507	6977	7309	4217	4241	3979	4291	13022	5440
ENSG00000177303.10	ENSG00000177303	chr17:75500453-75515537	CASKIN2	protein_coding	2545	2916	2476	4461	4470	3954	1499	1637	1533	2211	7488	2951
ENSG00000177306.4	ENSG00000177306	chr8:7246726-7247571	OR7E125P	unprocessed_pseudogene	0	0	0	0	0	0	0	0	0	0	0	0
ENSG00000177311.11	ENSG00000177311	chr3:141324213-141449744	ZBTB38	protein_coding	15553	17577	13218	393	392	332	11172	12224	11086	334	936	751
ENSG00000177324.14	ENSG00000177324	chrX:18162931-18220886	BEND2	protein_coding	0	0	0	0	0	0	0	0	0	0	0	0
ENSG00000177335.11	ENSG00000177335	chr8:143039209-143060684	C8orf31	lncRNA	280	312	221	396	414	347	346	369	317	391	1174	595
ENSG00000177337.8	ENSG00000177337	chr18:3593732-3598363	DLGAP1-AS1	lncRNA	923	988	772	417	503	429	543	588	591	208	749	337
ENSG00000177338.14	ENSG00000177338	chr17:73749270-73828520	LINC00469	lncRNA	0	0	0	0	0	0	0	0	0	0	0	0
ENSG00000177340.5	ENSG00000177340	chr12:31324316-31325829	FLJ13224	lncRNA	3	0	0	2	3	3	4	2	2	7	7	1
ENSG00000177350.6	ENSG00000177350	chr14:55766177-55767717	RPL13AP3	transcribed_processed_pseudogene	3	8	1	2	3	2	0	0	0	1	5	1
ENSG00000177352.10	ENSG00000177352	chr3:49162535-49166331	CCDC71	protein_coding	2084	2539	2193	4737	5273	4678	1392	1765	1655	2939	10437	4266
ENSG00000177354.12	ENSG00000177354	chr10:49299170-49327492	C10orf71	protein_coding	0	0	0	0	0	0	0	0	0	0	0	0
ENSG00000177359.20	ENSG00000177359	chr12:31111652-31201235	AC024940.1	transcribed_unprocessed_pseudogene	11	3	7	3	2	0	2	1	1	0	5	1
ENSG00000177363.5	ENSG00000177363	chr11:62686406-62689530	LRRN4CL	protein_coding	0	3	5	0	1	4	5	0	1	3	3	7
ENSG00000177369.9	ENSG00000177369	chr17:49230853-49318011	FLJ40194	lncRNA	0	0	1	0	0	0	0	0	0	0	0	0
ENSG00000177370.5	ENSG00000177370	chr17:997129-1003517	TIMM22	protein_coding	4017	4699	3782	9252	9324	8785	2436	2691	2462	5181	14702	6524
ENSG00000177374.13	ENSG00000177374	chr17:2054154-2063241	HIC1	protein_coding	77	119	100	138	140	107	63	62	70	67	262	99
ENSG00000177380.14	ENSG00000177380	chr19:49119544-49151026	PPFIA3	protein_coding	264	309	279	607	713	628	172	191	169	278	931	416
ENSG00000177383.5	ENSG00000177383	chr3:184710364-184712064	MAGEF1	protein_coding	2781	3407	2961	3078	3210	3227	1503	1728	1691	1694	5694	2385
ENSG00000177398.18	ENSG00000177398	chr21:42062959-42143453	UMODL1	protein_coding	0	0	1	1	1	0	0	1	0	0	1	1
ENSG00000177400.6	ENSG00000177400	chr8:12684154-12685153	OR7E8P	unprocessed_pseudogene	0	0	0	0	0	0	0	0	0	0	0	0
ENSG00000177406.5	ENSG00000177406	chr12:630858-664196	NINJ2-AS1	lncRNA	184	238	197	145	124	143	89	128	105	78	291	134
ENSG00000177409.12	ENSG00000177409	chr7:93130056-93148385	SAMD9L	protein_coding	140	135	145	3	1	0	97	125	98	3	7	2
ENSG00000177410.13	ENSG00000177410	chr20:49278625-49299600	ZFAS1	lncRNA	7789	9359	7620	1481	1537	1414	5680	6072	5657	992	3313	1715
ENSG00000177414.13	ENSG00000177414	chr1:64203627-64267368	UBE2U	protein_coding	0	0	0	0	1	0	0	0	0	0	0	0
ENSG00000177418.2	ENSG00000177418	chr7:66557066-66557362	AC006001.1	processed_pseudogene	0	0	0	0	0	0	0	0	1	0	0	0
ENSG00000177425.11	ENSG00000177425	chr12:79574979-79690964	PAWR	protein_coding	15229	17287	13864	1167	1107	1047	8316	8080	7980	937	2623	1412
ENSG00000177426.22	ENSG00000177426	chr18:3411608-3459978	TGIF1	protein_coding	5255	5654	4615	4409	3821	4110	3085	3320	3202	2544	8030	3637
ENSG00000177427.13	ENSG00000177427	chr17:18260597-18266552	MIEF2	protein_coding	1155	1372	1257	3006	3129	2930	604	780	730	1356	5096	2045
ENSG00000177432.8	ENSG00000177432	chr4:88695913-88697829	NAP1L5	protein_coding	1075	1212	1049	102	116	133	592	625	564	86	194	129
ENSG00000177447.6	ENSG00000177447	chr11:27806443-27806996	CBX3P1	processed_pseudogene	1	0	0	0	0	0	0	1	0	0	0	0
ENSG00000177452.7	ENSG00000177452	chr1:63788721-63789304	AL161742.1	processed_pseudogene	0	0	0	1	0	0	0	0	0	0	1	0
ENSG00000177453.7	ENSG00000177453	chr5:43192071-43280850	NIM1K	protein_coding	11	15	16	2	3	2	10	12	16	3	10	4
ENSG00000177455.15	ENSG00000177455	chr16:28931968-28939342	CD19	protein_coding	0	1	0	0	0	0	0	0	0	0	0	0
ENSG00000177459.11	ENSG00000177459	chr8:98064522-98093610	ERICH5	protein_coding	24	19	21	5	3	5	6	14	11	4	10	6
ENSG00000177462.7	ENSG00000177462	chr1:247920252-247921956	OR2T8	protein_coding	0	0	0	0	0	0	0	0	0	0	0	0
ENSG00000177463.15	ENSG00000177463	chr3:14947584-15053600	NR2C2	protein_coding	5090	5778	4686	673	559	641	2927	3316	3096	535	1725	818
ENSG00000177464.5	ENSG00000177464	chr19:45589764-45599753	GPR4	protein_coding	0	4	3	1	1	0	2	5	3	5	28	9
ENSG00000177465.4	ENSG00000177465	chr14:73591706-73596496	ACOT4	protein_coding	0	0	1	1	0	1	0	0	2	0	0	0
ENSG00000177468.7	ENSG00000177468	chr6:137492199-137494394	OLIG3	protein_coding	0	0	0	0	0	0	0	0	0	0	0	0
ENSG00000177469.13	ENSG00000177469	chr17:42402449-42423256	CAVIN1	protein_coding	37644	40691	32807	84106	74642	62796	23640	25102	23260	46602	136534	53971
ENSG00000177476.3	ENSG00000177476	chr1:247605586-247606515	OR2G3	protein_coding	0	0	0	0	0	0	0	0	0	0	0	0
ENSG00000177479.20	ENSG00000177479	chr3:48918824-48986382	ARIH2	protein_coding	10533	11841	10082	7552	6862	7453	8406	8681	8177	5493	17758	7642
ENSG00000177483.11	ENSG00000177483	chr2:237798745-237842807	RBM44	protein_coding	11	13	12	1	2	0	5	3	5	1	3	0
ENSG00000177485.7	ENSG00000177485	chrX:120250752-120258398	ZBTB33	protein_coding	4966	5776	4762	114	107	114	2582	2698	2559	86	207	177
ENSG00000177489.1	ENSG00000177489	chr1:247588360-247589313	OR2G2	protein_coding	0	0	0	0	0	0	0	0	0	0	0	0
ENSG00000177494.6	ENSG00000177494	chr3:111592900-111595346	ZBED2	protein_coding	0	2	1	4	1	1	2	2	0	0	0	0
ENSG00000177504.10	ENSG00000177504	chrX:8169944-8171267	VCX2	protein_coding	0	0	0	0	0	0	0	0	0	0	1	0
ENSG00000177508.12	ENSG00000177508	chr16:54283304-54286787	IRX3	protein_coding	857	1070	758	1483	1367	1326	777	816	877	1237	3917	1619
ENSG00000177511.6	ENSG00000177511	chr18:57352557-57371731	ST8SIA3	protein_coding	0	0	0	0	0	0	0	1	0	0	0	0
ENSG00000177519.4	ENSG00000177519	chr2:153477338-153478762	RPRM	protein_coding	257	305	277	647	631	611	82	104	104	181	640	258
ENSG00000177535.8	ENSG00000177535	chr1:247449118-247458105	OR2B11	protein_coding	0	0	2	0	1	0	0	0	0	0	0	0
ENSG00000177542.11	ENSG00000177542	chr11:790475-796367	SLC25A22	protein_coding	4476	5245	4323	10798	10538	9874	3519	4088	3797	6996	23526	9397
ENSG00000177548.13	ENSG00000177548	chr16:28904467-28936511	RABEP2	protein_coding	1153	1343	1323	3368	3376	3263	994	995	976	2146	6423	2832
ENSG00000177551.5	ENSG00000177551	chr1:115836377-115843917	NHLH2	protein_coding	2	0	1	0	0	0	0	0	0	2	0	0
ENSG00000177553.6	ENSG00000177553	chr1:11777077-11779619	C1orf167-AS1	lncRNA	0	0	0	0	0	0	0	0	0	0	0	0
ENSG00000177556.12	ENSG00000177556	chr5:151742316-151758779	ATOX1	protein_coding	2366	2623	2273	2504	2816	2584	1508	1660	1594	1385	4361	2040
ENSG00000177558.3	ENSG00000177558	chr19:35224800-35228729	FAM187B	protein_coding	0	0	1	1	0	0	0	0	0	0	0	1
ENSG00000177565.18	ENSG00000177565	chr3:177019340-177228000	TBL1XR1	protein_coding	6789	7951	6240	335	300	306	3663	3809	3533	209	511	390
ENSG00000177570.15	ENSG00000177570	chr8:118189455-118622112	SAMD12	protein_coding	2791	3242	2596	222	176	190	1245	1371	1263	114	278	171
ENSG00000177575.13	ENSG00000177575	chr12:7470811-7503893	CD163	protein_coding	0	0	1	0	0	0	0	0	1	0	0	0
ENSG00000177576.12	ENSG00000177576	chr18:49477243-49487252	C18orf32	protein_coding	2371	2745	2306	504	535	578	1598	1711	1717	360	1095	552
ENSG00000177586.6	ENSG00000177586	chr12:8437403-8438425	OR7E149P	unprocessed_pseudogene	0	0	0	0	0	0	0	0	0	0	0	0
ENSG00000177590.7	ENSG00000177590	chr7:150746893-150747728	GIMAP3P	processed_pseudogene	0	0	0	0	0	0	0	0	0	0	0	0
ENSG00000177595.18	ENSG00000177595	chr11:799191-809753	PIDD1	protein_coding	815	877	826	1833	1836	1734	438	590	541	843	3306	1335
ENSG00000177596.1	ENSG00000177596	chr13:74412957-74419115	AL355390.1	lncRNA	0	0	0	0	0	0	0	0	0	0	0	0
ENSG00000177599.13	ENSG00000177599	chr19:11798599-11809622	ZNF491	protein_coding	0	1	1	0	0	0	0	0	0	0	0	0
ENSG00000177600.9	ENSG00000177600	chr11:809965-812880	RPLP2	protein_coding	37011	43805	42006	82689	83075	73593	25486	26840	24752	56766	166082	71705
ENSG00000177602.5	ENSG00000177602	chr17:3723903-3726699	HASPIN	protein_coding	2458	2705	2340	1579	1621	1888	1251	1368	1343	867	2939	1205
ENSG00000177606.8	ENSG00000177606	chr1:58776845-58784048	JUN	protein_coding	2892	2522	1869	2571	2034	1754	2919	3337	3275	2535	9247	4039
ENSG00000177613.9	ENSG00000177613	chr10:51695486-51699595	CSTF2T	protein_coding	4662	5190	4690	1439	1220	1509	2643	2780	2617	1054	3130	1385
ENSG00000177614.11	ENSG00000177614	chr1:230314490-230426332	PGBD5	protein_coding	111	97	103	179	118	133	54	62	73	100	270	112
ENSG00000177627.11	ENSG00000177627	chr12:48482498-48496524	C12orf54	protein_coding	1	1	0	0	0	0	1	0	0	0	0	0
ENSG00000177628.16	ENSG00000177628	chr1:155234452-155244699	GBA	protein_coding	3284	3803	3193	5818	6031	5640	2368	2372	2331	3646	10922	4402
ENSG00000177640.16	ENSG00000177640	chr10:118046942-118210158	CASC2	lncRNA	99	109	86	3	10	14	43	36	35	4	15	6
ENSG00000177646.19	ENSG00000177646	chr3:128879596-128916067	ACAD9	protein_coding	3725	4284	3710	4208	3903	4119	2290	2350	2161	2292	7209	2922
ENSG00000177663.14	ENSG00000177663	chr22:17084954-17115694	IL17RA	protein_coding	1600	1861	1471	1781	1821	1758	1431	1634	1396	1828	5651	2206
ENSG00000177666.17	ENSG00000177666	chr11:818914-825573	PNPLA2	protein_coding	9092	10410	8045	24774	25200	23098	5900	6822	6425	13424	46562	18144
ENSG00000177669.4	ENSG00000177669	chr8:30131671-30144665	MBOAT4	protein_coding	1	2	2	1	0	2	1	3	5	3	7	5
ENSG00000177673.4	ENSG00000177673	chr2:231592864-231594276	TEX44	protein_coding	0	0	0	0	0	0	0	0	0	0	0	0
ENSG00000177674.16	ENSG00000177674	chr1:11736084-11754802	AGTRAP	protein_coding	2445	2834	2677	7741	8549	7937	2055	2395	2237	4630	15333	6829
ENSG00000177675.9	ENSG00000177675	chr12:7346685-7451055	CD163L1	protein_coding	23	14	12	13	10	4	17	10	12	7	17	11
ENSG00000177679.16	ENSG00000177679	chr7:76201896-76287287	SRRM3	protein_coding	48	53	62	129	143	137	50	51	54	78	382	185
ENSG00000177683.14	ENSG00000177683	chr7:108554543-108569750	THAP5	protein_coding	2538	2912	2458	74	65	66	1547	1491	1430	48	107	91
ENSG00000177684.4	ENSG00000177684	chr6:49960249-49964164	DEFB114	protein_coding	0	0	0	0	0	0	0	0	0	0	0	0
ENSG00000177685.17	ENSG00000177685	chr11:826144-831991	CRACR2B	protein_coding	186	264	221	662	708	637	200	231	178	414	1302	545
ENSG00000177688.7	ENSG00000177688	chr6:149400262-149401278	SUMO4	protein_coding	8	10	6	0	0	0	1	2	6	0	3	1
ENSG00000177689.10	ENSG00000177689	chrX:27807990-27823014	MAGEB10	protein_coding	0	0	0	0	0	0	0	0	0	0	0	0
ENSG00000177692.12	ENSG00000177692	chr21:33485530-33491716	DNAJC28	protein_coding	54	57	45	2	0	3	27	35	23	1	2	2
ENSG00000177693.4	ENSG00000177693	chr15:101922042-101923113	OR4F4	protein_coding	0	0	0	0	0	0	0	0	0	0	0	0
ENSG00000177694.16	ENSG00000177694	chr3:174438573-175810548	NAALADL2	protein_coding	10	15	11	1	0	2	7	11	7	0	2	3
ENSG00000177697.19	ENSG00000177697	chr11:832887-839720	CD151	protein_coding	16194	18931	16771	54440	56655	52315	12686	14459	12626	34226	112970	46207
ENSG00000177699.4	ENSG00000177699	chr15:78979203-78985926	AC011944.1	lncRNA	2	1	1	0	0	0	1	0	1	0	0	0
ENSG00000177700.6	ENSG00000177700	chr11:837356-842529	POLR2L	protein_coding	14643	16230	13038	28578	31448	27347	9155	9621	9894	16563	49315	23119
ENSG00000177706.9	ENSG00000177706	chr7:192571-260772	FAM20C	protein_coding	7725	9736	8582	17252	18253	17338	3738	4126	3979	6541	22084	9245
ENSG00000177707.11	ENSG00000177707	chr3:111070071-111275563	NECTIN3	protein_coding	2789	3069	2592	116	101	112	1892	1977	1783	86	258	191
ENSG00000177710.6	ENSG00000177710	chr8:11331012-11332360	SLC35G5	protein_coding	2	1	1	0	0	0	0	1	1	0	3	0
ENSG00000177721.4	ENSG00000177721	chr5:43039081-43041351	ANXA2R	protein_coding	102	134	135	76	72	76	112	121	94	52	261	89
ENSG00000177725.5	ENSG00000177725	chr8:22169338-22171710	AC105206.1	lncRNA	1	2	0	0	0	1	6	6	2	1	7	1
ENSG00000177728.17	ENSG00000177728	chr17:75441159-75500260	TMEM94	protein_coding	2897	3316	2777	4303	4263	4368	1496	1657	1480	1623	5520	2212
ENSG00000177731.16	ENSG00000177731	chr17:18244876-18258738	FLII	protein_coding	27848	31589	27564	44660	41124	39344	22076	23465	21765	31490	96840	38545
ENSG00000177732.8	ENSG00000177732	chr20:325595-330224	SOX12	protein_coding	7034	8161	6783	13962	13903	13038	2788	3045	3077	4553	14187	5894
ENSG00000177733.7	ENSG00000177733	chr5:137745651-137754363	HNRNPA0	protein_coding	19100	22571	19534	27376	26539	26306	8951	9643	9293	12085	40795	17526
ENSG00000177736.4	ENSG00000177736	chr9:124968294-124968840	FXNP2	processed_pseudogene	4	6	2	1	2	3	1	0	1	2	7	4
ENSG00000177738.4	ENSG00000177738	chr5:43013060-43067452	AC025171.1	lncRNA	1477	1636	1521	809	786	828	1103	1119	1034	500	1752	743
ENSG00000177752.14	ENSG00000177752	chr4:44622065-44678419	YIPF7	protein_coding	2	3	1	1	3	3	1	0	0	0	1	0
ENSG00000177757.2	ENSG00000177757	chr1:817371-819837	FAM87B	lncRNA	0	0	0	0	0	0	0	0	0	0	0	0
ENSG00000177770.11	ENSG00000177770	chr1:226493188-226493489	CDKN2AIPNLP1	processed_pseudogene	0	2	1	1	1	1	0	0	0	0	2	1
ENSG00000177776.8	ENSG00000177776	chr14:74377818-74378418	RPS2P2	processed_pseudogene	1	1	1	1	0	1	0	1	1	1	3	2
ENSG00000177788.6	ENSG00000177788	chr1:229256892-229271061	AL162595.1	lncRNA	1166	1388	1160	110	95	108	433	425	423	45	122	74
ENSG00000177791.12	ENSG00000177791	chr10:73631612-73641474	MYOZ1	protein_coding	0	1	0	5	5	10	1	0	1	2	4	3
ENSG00000177800.2	ENSG00000177800	chr1:229249636-229251810	TMEM78	lncRNA	0	0	0	0	0	0	0	0	0	0	0	0
ENSG00000177803.7	ENSG00000177803	chr4:163932526-163933182	YWHAQP4	processed_pseudogene	1	2	1	0	0	0	0	0	0	0	3	0
ENSG00000177807.10	ENSG00000177807	chr1:159998651-160070160	KCNJ10	protein_coding	1	1	0	0	0	0	1	0	0	0	2	0
ENSG00000177822.8	ENSG00000177822	chr4:181874438-182145249	TENM3-AS1	lncRNA	461	495	325	199	207	213	240	248	257	123	335	154
ENSG00000177830.18	ENSG00000177830	chr11:867859-915058	CHID1	protein_coding	5094	6084	5619	14128	14581	13696	3097	3471	3151	6247	20599	8347
ENSG00000177839.7	ENSG00000177839	chr5:141187127-141191541	PCDHB9	protein_coding	79	94	80	31	57	23	52	38	46	32	93	41
ENSG00000177842.12	ENSG00000177842	chr3:40505992-40518736	ZNF620	protein_coding	72	85	79	10	6	6	41	38	38	6	10	12
ENSG00000177853.14	ENSG00000177853	chr10:96132586-96205288	ZNF518A	protein_coding	911	977	842	9	22	10	405	404	387	8	17	18
ENSG00000177854.8	ENSG00000177854	chrX:153972754-153983194	TMEM187	protein_coding	604	682	662	1617	1923	1727	233	267	245	562	2000	809
ENSG00000177855.8	ENSG00000177855	chr2:183607442-183608119	CACYBPP2	processed_pseudogene	62	73	60	15	10	17	75	63	56	23	75	45
ENSG00000177868.12	ENSG00000177868	chr1:42807052-42817397	SVBP	protein_coding	597	690	573	220	225	245	507	543	521	159	508	210
ENSG00000177873.14	ENSG00000177873	chr3:40477113-40491053	ZNF619	protein_coding	551	584	504	155	124	173	247	279	255	65	199	116
ENSG00000177875.5	ENSG00000177875	chr12:48183644-48185926	CCDC184	protein_coding	0	0	0	1	3	2	0	0	0	0	1	0
ENSG00000177879.17	ENSG00000177879	chr5:115841935-115914081	AP3S1	protein_coding	3149	3693	3043	840	847	861	2339	2466	2288	754	2425	1074
ENSG00000177885.15	ENSG00000177885	chr17:75318076-75405709	GRB2	protein_coding	9144	10716	9198	12980	12373	11881	7784	8282	7967	10344	33248	13691
ENSG00000177888.8	ENSG00000177888	chr1:197153682-197201293	ZBTB41	protein_coding	2442	2734	2278	44	34	33	1216	1339	1265	28	34	73
ENSG00000177889.10	ENSG00000177889	chr12:93408147-93441947	UBE2N	protein_coding	9174	10382	8109	5076	4738	4809	6902	7050	6607	3866	12331	5286
ENSG00000177910.8	ENSG00000177910	chr9:88129305-88138446	SPATA31C2	transcribed_unprocessed_pseudogene	0	0	0	1	0	0	0	0	0	0	0	0
ENSG00000177917.11	ENSG00000177917	chr2:152718620-152762396	ARL6IP6	protein_coding	1897	2276	1856	744	726	855	985	1029	1013	467	1437	647
ENSG00000177932.7	ENSG00000177932	chr5:179060373-179083977	ZNF354C	protein_coding	0	0	0	0	0	0	0	0	0	0	0	0
ENSG00000177938.5	ENSG00000177938	chr12:18738119-18739188	CAPZA3	protein_coding	0	0	0	0	0	0	1	0	0	0	0	0
ENSG00000177943.14	ENSG00000177943	chr9:136851028-136860799	MAMDC4	protein_coding	148	212	177	96	119	86	131	142	117	47	173	60
ENSG00000177946.6	ENSG00000177946	chr16:89969773-89972832	CENPBD1	protein_coding	603	609	587	511	465	570	260	308	234	194	740	314
ENSG00000177947.14	ENSG00000177947	chr11:196761-200258	ODF3	protein_coding	0	0	0	0	0	0	0	0	0	0	0	0
ENSG00000177951.17	ENSG00000177951	chr11:167784-207428	BET1L	protein_coding	3790	4468	3927	4318	4610	4399	2806	3290	2903	2931	9030	3969
ENSG00000177954.14	ENSG00000177954	chr1:153990762-153992155	RPS27	protein_coding	45565	52631	45613	29333	30683	26546	29131	32479	28970	18133	55351	25524
ENSG00000177963.14	ENSG00000177963	chr11:207511-215029	RIC8A	protein_coding	12510	14182	12362	30392	30854	27024	9149	9893	9165	17684	55124	22723
ENSG00000177971.8	ENSG00000177971	chr15:75639240-75647911	IMP3	protein_coding	3754	4451	3886	10399	10811	9866	2780	2921	2762	7365	21620	9194
ENSG00000177981.11	ENSG00000177981	chr12:48147789-48181213	ASB8	protein_coding	3394	3836	3286	1688	1587	1655	1956	2020	1735	952	3179	1321
ENSG00000177984.7	ENSG00000177984	chr9:136759634-136766255	LCN15	protein_coding	0	3	3	2	2	5	0	5	1	0	6	2
ENSG00000177989.13	ENSG00000177989	chr22:50530409-50532580	ODF3B	protein_coding	20	40	41	72	111	112	19	31	23	63	156	69
ENSG00000177990.12	ENSG00000177990	chr12:63558913-63668849	DPY19L2	protein_coding	11	16	12	1	1	2	3	6	2	2	6	1
ENSG00000177992.10	ENSG00000177992	chr9:87882877-87888903	SPATA31E1	protein_coding	0	0	0	0	1	0	2	0	0	0	0	0
ENSG00000177993.3	ENSG00000177993	chr22:29024999-29031476	ZNRF3-AS1	lncRNA	10	4	2	2	2	0	19	24	32	8	18	6
ENSG00000177994.16	ENSG00000177994	chr2:54330034-54383742	C2orf73	protein_coding	3	1	5	1	0	0	1	2	0	0	1	0
ENSG00000178015.5	ENSG00000178015	chr5:95620087-95622142	GPR150	protein_coding	0	0	0	0	0	0	0	0	0	2	0	0
ENSG00000178021.11	ENSG00000178021	chr2:54253178-54256229	TSPYL6	protein_coding	19	26	15	21	18	24	20	23	27	20	66	27
ENSG00000178026.13	ENSG00000178026	chr22:24585620-24593208	LRRC75B	protein_coding	252	288	326	633	665	597	190	191	194	331	1183	533
ENSG00000178028.14	ENSG00000178028	chr1:44213455-44220681	DMAP1	protein_coding	3552	4025	3475	7655	7567	7101	2117	2258	2120	4049	12445	5361
ENSG00000178031.17	ENSG00000178031	chr9:17906563-18910950	ADAMTSL1	protein_coding	3	2	3	2	1	1	2	1	1	1	1	0
ENSG00000178033.6	ENSG00000178033	chr6:116511639-116524788	CALHM5	protein_coding	6	7	2	1	1	1	4	2	1	0	1	2
ENSG00000178035.13	ENSG00000178035	chr3:49024325-49029315	IMPDH2	protein_coding	23825	27398	24360	48059	46534	44437	11362	12450	11520	19857	64425	25991
ENSG00000178038.17	ENSG00000178038	chr3:46668995-46693704	ALS2CL	protein_coding	804	1040	994	1203	1157	1154	675	820	699	844	2576	1073
ENSG00000178053.20	ENSG00000178053	chr3:158571163-158607252	MLF1	protein_coding	1222	1423	1348	139	114	123	637	705	658	59	211	101
ENSG00000178055.13	ENSG00000178055	chr3:46829542-46834095	PRSS42P	transcribed_unitary_pseudogene	4	3	0	5	2	3	1	4	1	0	2	3
ENSG00000178057.15	ENSG00000178057	chr3:49020459-49023495	NDUFAF3	protein_coding	4250	5209	4684	16012	16822	15325	2546	2836	2642	7216	23062	9952
ENSG00000178074.6	ENSG00000178074	chr2:199911293-199955392	C2orf69	protein_coding	2294	2550	2220	121	109	105	1107	1141	1059	54	179	123
ENSG00000178075.20	ENSG00000178075	chr3:113828182-113947004	GRAMD1C	protein_coding	169	191	158	14	12	10	165	181	194	12	37	21
ENSG00000178078.12	ENSG00000178078	chr19:4324043-4342786	STAP2	protein_coding	11	10	5	17	21	15	7	1	2	7	18	10
ENSG00000178081.12	ENSG00000178081	chr15:30103720-30131757	ULK4P3	transcribed_unprocessed_pseudogene	2	5	4	1	0	0	1	5	4	0	1	0
ENSG00000178082.6	ENSG00000178082	chr17:29203426-29204474	TWF1P1	processed_pseudogene	53	57	52	3	0	0	47	29	31	0	0	4
ENSG00000178084.2	ENSG00000178084	chr3:184053047-184060673	HTR3C	protein_coding	7	4	4	1	16	5	2	3	3	7	20	5
ENSG00000178093.14	ENSG00000178093	chr19:19512418-19515548	TSSK6	protein_coding	106	116	94	126	149	136	50	66	53	48	203	90
ENSG00000178096.9	ENSG00000178096	chr1:149887966-149900798	BOLA1	protein_coding	1410	1648	1447	4086	4567	4128	650	741	701	1599	4995	2341
ENSG00000178104.19	ENSG00000178104	chr1:148808181-149048286	PDE4DIP	protein_coding	2016	2336	2085	338	242	319	1189	1332	1239	252	674	313
ENSG00000178105.11	ENSG00000178105	chr11:108665069-108940927	DDX10	protein_coding	4378	4784	3929	239	201	257	2770	2886	2709	194	613	308
ENSG00000178107.2	ENSG00000178107	chr14:21108043-21116703	AL161668.1	lncRNA	7	5	3	6	5	13	2	0	0	1	5	2
ENSG00000178115.11	ENSG00000178115	chr15:30552078-30562501	GOLGA8Q	protein_coding	0	0	0	0	0	0	1	1	0	0	0	0
ENSG00000178125.14	ENSG00000178125	chr8:66964099-67028561	PPP1R42	protein_coding	3	3	3	1	0	0	0	0	0	0	3	1
ENSG00000178127.13	ENSG00000178127	chr18:9102630-9134345	NDUFV2	protein_coding	7180	8491	7222	5303	5268	5480	4909	5330	5011	3471	11560	4738
ENSG00000178130.9	ENSG00000178130	chr17:22298691-22299893	FAM27E5	lncRNA	0	0	0	0	0	0	0	0	0	0	0	0
ENSG00000178146.9	ENSG00000178146	chrX:101778969-101780538	GK4P	processed_pseudogene	44	64	57	6	4	12	95	94	84	21	40	29
ENSG00000178149.17	ENSG00000178149	chr3:49015954-49022293	DALRD3	protein_coding	1648	2069	1794	5147	5657	4794	1006	1051	1030	2294	7740	3268
ENSG00000178150.10	ENSG00000178150	chr19:48270081-48287608	ZNF114	protein_coding	13	19	2	4	0	0	4	6	2	1	0	0
ENSG00000178162.8	ENSG00000178162	chr2:130416755-130428176	FAR2P2	transcribed_unprocessed_pseudogene	0	0	0	0	0	0	0	0	0	0	0	0
ENSG00000178163.8	ENSG00000178163	chr4:10439880-10457426	ZNF518B	protein_coding	0	0	0	0	0	0	0	0	0	0	0	0
ENSG00000178171.11	ENSG00000178171	chr2:130755540-130768134	AMER3	protein_coding	0	0	0	0	0	0	0	0	0	0	0	1
ENSG00000178172.7	ENSG00000178172	chr5:148202794-148215137	SPINK6	protein_coding	109	173	158	167	187	173	95	101	72	84	269	104
ENSG00000178175.12	ENSG00000178175	chr5:72442388-72507410	ZNF366	protein_coding	0	1	0	0	0	0	0	0	0	0	0	0
ENSG00000178177.16	ENSG00000178177	chr4:17841199-18021876	LCORL	protein_coding	1147	1366	1114	62	35	36	635	720	669	33	119	56
ENSG00000178184.16	ENSG00000178184	chr18:80157232-80247514	PARD6G	protein_coding	479	590	541	509	486	496	250	255	282	291	833	368
ENSG00000178187.8	ENSG00000178187	chr5:178941191-178966433	ZNF454	protein_coding	0	0	2	0	1	0	0	0	0	0	0	0
ENSG00000178188.14	ENSG00000178188	chr16:28846600-28874212	SH2B1	protein_coding	2904	3254	2689	6149	6341	5506	1495	1562	1506	2546	8071	3368
ENSG00000178199.14	ENSG00000178199	chr6:149446795-149485014	ZC3H12D	protein_coding	10	20	17	13	21	14	11	14	13	11	41	15
ENSG00000178201.4	ENSG00000178201	chr19:57454790-57457142	VN1R1	protein_coding	1	2	3	0	2	1	0	0	0	0	0	0
ENSG00000178202.13	ENSG00000178202	chr11:108472112-108498384	POGLUT3	protein_coding	4988	5667	5022	238	242	264	1818	1764	1687	105	286	193
ENSG00000178209.16	ENSG00000178209	chr8:143915153-143976734	PLEC	protein_coding	15319	17732	15849	13799	13063	12366	27314	27789	24386	20554	62294	26290
ENSG00000178217.14	ENSG00000178217	chr10:80537902-80646560	SH2D4B	protein_coding	0	1	1	0	1	0	1	1	0	1	2	1
ENSG00000178222.13	ENSG00000178222	chr4:1056254-1113564	RNF212	protein_coding	0	0	0	0	0	0	0	0	0	0	0	0
ENSG00000178226.11	ENSG00000178226	chr16:31138926-31150066	PRSS36	protein_coding	59	64	62	136	153	104	27	38	31	57	180	106
ENSG00000178229.8	ENSG00000178229	chr19:57320472-57330770	ZNF543	protein_coding	548	631	531	84	99	89	341	358	308	48	187	87
ENSG00000178233.18	ENSG00000178233	chr6:44270450-44307506	TMEM151B	protein_coding	1	0	0	0	0	0	0	1	0	1	4	2
ENSG00000178234.13	ENSG00000178234	chr7:152025674-152122340	GALNT11	protein_coding	3335	3904	3567	1059	1079	1274	1631	1716	1562	434	1486	692
ENSG00000178235.8	ENSG00000178235	chr13:83877205-83882455	SLITRK1	protein_coding	0	0	0	0	0	0	0	0	0	1	1	0
ENSG00000178243.4	ENSG00000178243	chr9:135343249-135346562	C9orf62	lncRNA	0	0	0	0	0	0	0	0	0	0	0	0
ENSG00000178248.11	ENSG00000178248	chr22:23462086-23486980	FAM230I	lncRNA	0	1	0	0	1	0	1	1	0	0	0	0
ENSG00000178252.18	ENSG00000178252	chr3:49007154-49015803	WDR6	protein_coding	8195	9180	8297	12602	11289	11373	5057	5609	5118	6580	20941	8333
ENSG00000178257.4	ENSG00000178257	chr16:11273199-11273629	PRM3	protein_coding	0	0	0	0	0	0	0	0	0	0	0	0
ENSG00000178279.4	ENSG00000178279	chr16:11267748-11269533	TNP2	protein_coding	0	0	0	0	0	0	0	0	0	0	0	0
ENSG00000178287.18	ENSG00000178287	chr8:7847876-7868867	SPAG11A	protein_coding	0	0	0	0	0	0	0	0	0	0	0	0
ENSG00000178295.15	ENSG00000178295	chr2:17753858-17788946	GEN1	protein_coding	1985	2243	1808	34	41	44	1046	1038	1009	37	67	66
ENSG00000178297.14	ENSG00000178297	chr19:2360238-2425493	TMPRSS9	protein_coding	1	6	3	1	5	5	0	0	0	0	2	0
ENSG00000178301.4	ENSG00000178301	chr11:77589391-77610356	AQP11	protein_coding	53	61	43	73	80	74	26	40	36	46	176	68
ENSG00000178307.10	ENSG00000178307	chr17:21197954-21214176	TMEM11	protein_coding	4062	4779	3574	6741	7249	6235	3212	3197	3190	4977	13058	5494
ENSG00000178338.11	ENSG00000178338	chr5:178859953-178888122	ZNF354B	protein_coding	484	528	450	11	18	13	267	281	232	10	22	13
ENSG00000178342.4	ENSG00000178342	chr18:79863668-79900184	KCNG2	protein_coding	2	5	1	8	8	4	2	7	1	5	30	10
ENSG00000178343.5	ENSG00000178343	chr4:42397488-42402487	SHISA3	protein_coding	0	0	1	2	3	0	0	0	1	1	1	1
ENSG00000178358.4	ENSG00000178358	chr11:6920974-6922043	OR2D3	protein_coding	0	0	0	0	0	0	0	0	0	0	0	0
ENSG00000178363.5	ENSG00000178363	chr10:5524961-5526771	CALML3	protein_coding	0	0	0	0	0	0	0	0	0	0	1	0
ENSG00000178372.8	ENSG00000178372	chr10:5498697-5499570	CALML5	protein_coding	0	0	0	0	0	0	0	0	0	0	0	0
ENSG00000178381.12	ENSG00000178381	chr7:1152071-1160373	ZFAND2A	protein_coding	1441	1692	1291	1478	1557	1304	2263	2221	2174	2231	6574	2902
ENSG00000178385.15	ENSG00000178385	chr2:207821288-208025527	PLEKHM3	protein_coding	1879	2117	1726	193	180	217	1134	1286	1217	158	516	286
ENSG00000178386.13	ENSG00000178386	chr19:44051367-44067999	ZNF223	protein_coding	175	207	162	12	18	15	160	175	175	7	53	27
ENSG00000178394.5	ENSG00000178394	chr5:63957874-63962507	HTR1A	protein_coding	0	0	0	0	0	0	0	0	0	0	0	0
ENSG00000178395.7	ENSG00000178395	chr1:223393415-223395465	CCDC185	protein_coding	0	0	0	0	0	0	0	0	0	0	0	0
ENSG00000178397.13	ENSG00000178397	chr7:6329411-6348981	FAM220A	protein_coding	3078	3747	3048	735	694	842	1433	1490	1434	331	1147	473
ENSG00000178401.16	ENSG00000178401	chr12:49346888-49357546	DNAJC22	protein_coding	265	257	260	102	116	113	112	123	116	42	155	86
ENSG00000178403.4	ENSG00000178403	chr4:112513516-112516180	NEUROG2	protein_coding	5	3	3	2	1	3	0	2	0	0	4	1
ENSG00000178404.10	ENSG00000178404	chr17:78890579-78903215	CEP295NL	protein_coding	9	12	11	4	7	5	8	11	6	7	15	5
ENSG00000178409.14	ENSG00000178409	chr6:107065182-107115515	BEND3	protein_coding	1745	1967	1677	990	809	906	1283	1442	1330	625	2300	938
ENSG00000178412.4	ENSG00000178412	chr18:79638928-79679745	AC068473.1	lncRNA	9	10	2	10	16	12	9	11	1	11	28	14
ENSG00000178425.14	ENSG00000178425	chr6:116100851-116249497	NT5DC1	protein_coding	3667	4086	3746	691	622	720	1994	2085	1975	363	1356	634
ENSG00000178429.9	ENSG00000178429	chr10:84560443-84561263	RPS3AP5	processed_pseudogene	22	34	15	15	6	8	14	15	15	8	35	6
ENSG00000178440.7	ENSG00000178440	chr10:49972763-49981979	TIMM23B-AGAP6	protein_coding	8	9	5	1	0	0	6	5	3	2	0	1
ENSG00000178445.10	ENSG00000178445	chr9:6532467-6645729	GLDC	protein_coding	4	11	9	4	7	11	8	12	14	5	14	8
ENSG00000178449.9	ENSG00000178449	chr12:50112082-50120457	COX14	protein_coding	2507	2912	2706	3211	3751	3191	1429	1523	1476	1534	4751	2359
ENSG00000178457.3	ENSG00000178457	chr21:28013363-28023233	LINC00314	lncRNA	0	0	0	0	0	0	0	0	0	0	0	0
ENSG00000178458.5	ENSG00000178458	chr4:139698144-139698554	H3P16	processed_pseudogene	4	0	3	1	5	3	0	2	0	1	2	2
ENSG00000178460.18	ENSG00000178460	chr8:66870749-66921683	MCMDC2	protein_coding	0	0	0	0	0	0	1	0	0	0	0	0
ENSG00000178462.12	ENSG00000178462	chr10:5393101-5404828	TUBAL3	protein_coding	0	0	0	2	0	1	2	3	4	3	15	3
ENSG00000178464.6	ENSG00000178464	chr19:12643275-12643919	RPL10P16	processed_pseudogene	1024	1186	975	2015	2077	1905	585	676	632	1432	5031	2315
ENSG00000178467.18	ENSG00000178467	chr3:48989989-49007061	P4HTM	protein_coding	2078	2599	2343	6215	6753	6102	1537	1676	1530	3463	11244	4810
ENSG00000178473.7	ENSG00000178473	chr10:5364966-5374692	UCN3	protein_coding	0	0	0	0	0	0	0	0	0	0	0	0
ENSG00000178498.16	ENSG00000178498	chr12:57604622-57609804	DTX3	protein_coding	698	790	685	1078	1071	1000	450	588	472	592	1867	747
ENSG00000178502.6	ENSG00000178502	chr17:41851448-41865423	KLHL11	protein_coding	863	897	787	37	31	28	426	461	447	19	52	29
ENSG00000178503.6	ENSG00000178503	chr7:37585500-37586329	NECAP1P1	processed_pseudogene	0	0	0	0	0	0	0	0	0	1	2	0
ENSG00000178522.14	ENSG00000178522	chr4:70592256-70607288	AMBN	protein_coding	0	0	0	0	0	0	0	0	0	0	0	0
ENSG00000178531.6	ENSG00000178531	chr19:7924491-7926135	CTXN1	protein_coding	1866	2502	1910	2511	3130	2694	777	887	842	948	3256	1358
ENSG00000178537.10	ENSG00000178537	chr3:48856926-48898904	SLC25A20	protein_coding	1345	1620	1400	2338	2348	2288	853	955	857	1451	4397	1809
ENSG00000178538.10	ENSG00000178538	chr8:60185412-60281400	CA8	protein_coding	0	0	1	0	0	0	0	0	0	0	0	0
ENSG00000178556.8	ENSG00000178556	chrX:30617454-30617693	CKS1BP6	processed_pseudogene	16	28	12	11	23	11	9	10	14	9	27	9
ENSG00000178562.18	ENSG00000178562	chr2:203706475-203738912	CD28	protein_coding	0	0	0	0	0	0	0	0	0	0	0	0
ENSG00000178567.8	ENSG00000178567	chr3:36985043-36993131	EPM2AIP1	protein_coding	1703	2010	1644	49	42	46	826	785	786	46	83	64
ENSG00000178568.15	ENSG00000178568	chr2:211375717-212538841	ERBB4	protein_coding	181	177	160	27	30	38	40	65	58	8	39	12
ENSG00000178573.7	ENSG00000178573	chr16:79585843-79600737	MAF	protein_coding	2	3	0	1	1	0	0	0	0	0	0	0
ENSG00000178585.15	ENSG00000178585	chr1:9848276-9910336	CTNNBIP1	protein_coding	1272	1456	1328	2589	2733	2571	739	839	786	1307	3848	1764
ENSG00000178586.5	ENSG00000178586	chr2:240045077-240047027	OR6B3	protein_coding	0	0	0	0	0	0	0	0	0	0	0	0
ENSG00000178591.7	ENSG00000178591	chr20:87250-97094	DEFB125	protein_coding	0	0	0	0	0	0	0	0	0	0	0	0
ENSG00000178596.10	ENSG00000178596	chr1:94302038-94303022	GAPDHP29	processed_pseudogene	0	0	0	0	0	0	0	0	1	0	2	1
ENSG00000178597.7	ENSG00000178597	chr4:7430285-7434930	PSAPL1	protein_coding	5	14	19	33	38	34	1	1	1	1	14	4
ENSG00000178602.8	ENSG00000178602	chr2:240139026-240144562	OTOS	protein_coding	0	3	0	2	5	0	0	4	2	2	7	4
ENSG00000178605.13	ENSG00000178605	chrX:304750-318819	GTPBP6	protein_coding	0	0	0	0	0	0	0	0	0	0	0	0
ENSG00000178605.13_PAR_Y	ENSG00000178605	chrY:304750-318819	GTPBP6	protein_coding	0	0	0	0	0	0	0	0	0	0	0	0
ENSG00000178607.16	ENSG00000178607	chr17:64039142-64130819	ERN1	protein_coding	1422	1455	1278	513	415	519	1212	1293	1234	465	1455	599
ENSG00000178623.12	ENSG00000178623	chr2:240605430-240631259	GPR35	protein_coding	15	23	23	20	21	12	16	5	6	8	17	10
ENSG00000178631.7	ENSG00000178631	chr3:139493809-139494937	ACTG1P1	processed_pseudogene	30	26	33	32	34	47	23	35	34	41	159	68
ENSG00000178636.8	ENSG00000178636	chr4:119192773-119212635	AC092656.1	transcribed_processed_pseudogene	2	2	0	0	0	0	0	2	2	0	0	0
ENSG00000178645.13	ENSG00000178645	chr10:49679651-49710261	C10orf53	protein_coding	0	0	0	0	0	0	0	0	0	0	0	0
ENSG00000178654.11	ENSG00000178654	chr9:7597823-7598377	PPIAP33	processed_pseudogene	4	6	5	5	6	3	1	2	1	0	9	8
ENSG00000178660.6	ENSG00000178660	chr3:94506766-94507620	ARMC10P1	processed_pseudogene	9	8	5	0	6	8	3	4	1	4	5	2
ENSG00000178662.16	ENSG00000178662	chr2:165469647-165689407	CSRNP3	protein_coding	4	6	4	0	0	0	2	3	3	0	0	1
ENSG00000178665.16	ENSG00000178665	chr7:55887456-55942530	ZNF713	protein_coding	459	477	407	78	80	101	225	238	201	43	107	59
ENSG00000178685.14	ENSG00000178685	chr8:143977153-144012772	PARP10	protein_coding	1465	1776	1613	3609	3829	3655	600	773	660	1228	4223	1795
ENSG00000178690.3	ENSG00000178690	chr18:54587757-54599493	DYNAP	protein_coding	0	0	0	0	0	0	0	0	0	0	0	0
ENSG00000178691.11	ENSG00000178691	chr17:31937007-32001038	SUZ12	protein_coding	8585	9858	7853	262	280	231	5134	4871	4741	182	368	372
ENSG00000178694.10	ENSG00000178694	chr3:94062980-94131832	NSUN3	protein_coding	1702	2015	1623	162	145	201	1010	1073	1074	136	404	180
ENSG00000178695.6	ENSG00000178695	chr13:76880175-76886405	KCTD12	protein_coding	5364	6233	5307	522	481	565	2683	2874	2779	304	1001	557
ENSG00000178700.9	ENSG00000178700	chr3:94047836-94063389	DHFR2	protein_coding	1117	1246	1143	53	54	78	514	531	492	27	111	65
ENSG00000178715.8	ENSG00000178715	chr1:15828232-15828669	AL450998.1	processed_pseudogene	86	70	56	163	182	155	50	61	58	102	350	146
ENSG00000178718.7	ENSG00000178718	chr15:74954418-74956772	RPP25	protein_coding	6018	7282	5926	19661	21119	18147	3507	3748	3556	8906	27242	12251
ENSG00000178719.17	ENSG00000178719	chr8:143990056-143993415	GRINA	protein_coding	9950	11773	8843	27189	28106	26223	6405	6923	6658	16076	50068	19544
ENSG00000178722.13	ENSG00000178722	chr5:61610424-61793401	C5orf64	lncRNA	0	0	0	0	0	0	0	1	0	0	0	0
ENSG00000178723.7	ENSG00000178723	chr9:34917175-34918296	GLULP4	processed_pseudogene	0	0	3	0	0	0	0	1	0	0	0	1
ENSG00000178726.7	ENSG00000178726	chr20:23045633-23049672	THBD	protein_coding	1044	1231	931	562	494	645	1273	1450	1324	820	2922	1237
ENSG00000178732.5	ENSG00000178732	chr3:194394821-194398354	GP5	protein_coding	0	0	0	0	0	0	0	1	0	0	1	1
ENSG00000178734.5	ENSG00000178734	chr13:75871038-75883811	LMO7DN	lncRNA	0	0	0	0	0	0	0	0	0	0	0	0
ENSG00000178741.12	ENSG00000178741	chr15:74919791-74938083	COX5A	protein_coding	10239	11811	10214	18356	18762	18192	6072	6518	6023	10277	32670	14289
ENSG00000178750.3	ENSG00000178750	chr3:94014365-94028597	STX19	protein_coding	0	0	1	0	0	0	0	1	0	0	0	0
ENSG00000178752.16	ENSG00000178752	chr2:238158970-238168890	ERFE	protein_coding	268	289	278	713	641	664	434	497	472	848	2988	1206
ENSG00000178761.15	ENSG00000178761	chr15:74902220-74906883	FAM219B	protein_coding	883	1056	890	1039	1070	1040	597	621	554	592	1713	776
ENSG00000178762.4	ENSG00000178762	chr6:25731782-25732091	H2BC2P	unprocessed_pseudogene	0	0	0	0	0	0	0	0	0	0	0	0
ENSG00000178764.8	ENSG00000178764	chr8:122781655-122974510	ZHX2	protein_coding	320	373	302	216	167	194	188	205	200	108	394	168
ENSG00000178772.7	ENSG00000178772	chr3:194339768-194351328	CPN2	protein_coding	0	0	0	0	1	0	0	0	0	1	4	0
ENSG00000178773.15	ENSG00000178773	chr16:89575758-89597246	CPNE7	protein_coding	989	1218	1078	1598	1499	1488	572	678	541	461	1809	698
ENSG00000178776.5	ENSG00000178776	chr5:147880726-147906538	C5orf46	protein_coding	16	19	12	19	21	22	7	9	6	9	35	16
ENSG00000178789.9	ENSG00000178789	chr17:74521174-74531475	CD300LB	protein_coding	0	0	0	0	0	0	0	0	0	0	0	0
ENSG00000178795.9	ENSG00000178795	chr11:77216558-77301649	GDPD4	protein_coding	0	0	0	0	0	0	0	0	0	0	0	0
ENSG00000178796.13	ENSG00000178796	chr1:151710433-151729805	RIIAD1	protein_coding	0	0	0	0	0	0	0	0	1	0	0	0
ENSG00000178802.18	ENSG00000178802	chr15:74890005-74899991	MPI	protein_coding	2579	3031	2479	5338	5551	5116	1270	1389	1347	2343	7446	2947
ENSG00000178803.12	ENSG00000178803	chr22:24429206-24475153	ADORA2A-AS1	lncRNA	0	0	0	0	0	0	0	1	0	0	0	0
ENSG00000178804.7	ENSG00000178804	chr3:129543214-129551467	H1-8	protein_coding	0	0	0	0	0	0	0	0	0	0	1	0
ENSG00000178809.11	ENSG00000178809	chr7:75395435-75410225	TRIM73	protein_coding	2	0	2	1	1	2	2	1	0	2	1	1
ENSG00000178814.17	ENSG00000178814	chr8:144051729-144063965	OPLAH	protein_coding	343	408	418	716	692	655	204	217	194	324	1015	405
ENSG00000178821.13	ENSG00000178821	chr1:1917590-1919279	TMEM52	protein_coding	187	221	183	377	467	378	83	115	96	149	584	228
ENSG00000178826.11	ENSG00000178826	chr7:143279957-143288048	TMEM139	protein_coding	1112	1291	1161	1729	1903	1704	372	425	399	488	1448	655
ENSG00000178828.7	ENSG00000178828	chr1:19814029-19815283	RNF186	protein_coding	0	0	0	0	0	0	0	0	0	0	0	0
ENSG00000178836.6	ENSG00000178836	chr2:233754305-233754689	AC114812.1	transcribed_processed_pseudogene	0	0	0	0	0	0	0	0	0	0	0	0
ENSG00000178852.16	ENSG00000178852	chr17:47323290-47441312	EFCAB13	protein_coding	133	154	120	10	11	12	55	48	65	3	19	5
ENSG00000178860.8	ENSG00000178860	chr8:71841549-71844468	MSC	protein_coding	0	1	0	0	0	1	0	0	0	0	0	0
ENSG00000178878.13	ENSG00000178878	chr12:12725917-12813315	APOLD1	protein_coding	620	717	626	98	87	115	366	398	375	33	218	110
ENSG00000178882.15	ENSG00000178882	chr12:124149595-124316024	RFLNA	protein_coding	11	19	16	23	16	32	4	11	13	18	64	16
ENSG00000178896.9	ENSG00000178896	chr8:144079423-144080648	EXOSC4	protein_coding	2253	2631	2350	9140	9995	8548	1774	1884	1830	5869	17904	7945
ENSG00000178904.19	ENSG00000178904	chr19:32405561-32485895	DPY19L3	protein_coding	2042	2492	2020	112	114	112	1093	1033	1021	54	186	109
ENSG00000178913.8	ENSG00000178913	chr5:141260295-141320784	TAF7	protein_coding	8745	9776	8678	539	523	573	7022	7476	6781	490	1527	859
ENSG00000178917.16	ENSG00000178917	chr3:44494847-44510636	ZNF852	protein_coding	320	352	302	36	35	33	173	172	178	19	80	38
ENSG00000178919.9	ENSG00000178919	chr9:97853226-97856717	FOXE1	protein_coding	4573	5343	4291	5655	5198	5355	1921	1911	1859	2200	7013	2922
ENSG00000178921.14	ENSG00000178921	chr17:8247618-8270491	PFAS	protein_coding	9781	11131	9695	8444	7019	6799	5231	5201	5021	5278	13247	5613
ENSG00000178927.18	ENSG00000178927	chr17:82442646-82450829	CYBC1	protein_coding	1467	1738	1621	4045	4299	3999	1379	1504	1318	2828	9861	4168
ENSG00000178928.8	ENSG00000178928	chr19:47801243-47819051	TPRX1	protein_coding	0	0	0	0	0	0	0	0	0	0	0	0
ENSG00000178934.5	ENSG00000178934	chr19:38789200-38791754	LGALS7B	protein_coding	0	0	2	2	5	2	1	1	0	1	4	1
ENSG00000178935.5	ENSG00000178935	chr19:57803841-57814913	ZNF552	protein_coding	442	504	484	196	194	200	191	253	197	98	295	137
ENSG00000178947.9	ENSG00000178947	chrX:135421944-135428075	SMIM10L2A	protein_coding	0	0	0	0	0	0	0	0	0	0	0	0
ENSG00000178950.17	ENSG00000178950	chr4:849277-932373	GAK	protein_coding	3145	3609	3094	5303	5042	4714	2588	2743	2546	3609	11062	4393
ENSG00000178951.9	ENSG00000178951	chr19:4043303-4066899	ZBTB7A	protein_coding	4876	5618	4152	2737	2576	2370	5008	5280	5312	3108	9977	4016
ENSG00000178952.11	ENSG00000178952	chr16:28842411-28846348	TUFM	protein_coding	23333	28027	24616	76705	78542	71453	16340	17419	15683	42936	133581	54074
ENSG00000178965.14	ENSG00000178965	chr1:74568117-74673792	ERICH3	protein_coding	5	3	2	0	0	0	0	2	1	0	0	0
ENSG00000178966.17	ENSG00000178966	chr9:83980798-84004074	RMI1	protein_coding	2510	2718	2494	75	75	93	1100	1092	1016	36	99	89
ENSG00000178971.16	ENSG00000178971	chr17:8224815-8248056	CTC1	protein_coding	2595	2997	2533	2937	2856	2813	1538	1694	1561	1652	5280	2050
ENSG00000178974.10	ENSG00000178974	chr14:55271421-55361918	FBXO34	protein_coding	1770	2113	1608	156	144	191	1167	1189	1089	120	337	144
ENSG00000178977.3	ENSG00000178977	chr17:8220642-8224043	LINC00324	lncRNA	186	206	171	71	69	72	116	102	99	29	103	47
ENSG00000178980.15	ENSG00000178980	chr19:47778585-47784684	SELENOW	protein_coding	3870	4501	3888	1806	2063	1746	2887	2945	2884	1358	3836	1806
ENSG00000178982.10	ENSG00000178982	chr19:38619082-38636955	EIF3K	protein_coding	8734	10157	8762	20695	20268	19610	5966	6440	5822	11579	40446	16406
ENSG00000178988.11	ENSG00000178988	chr4:6707701-6709865	MRFAP1L1	protein_coding	3555	4072	3432	809	675	844	1884	2079	1933	437	1413	676
ENSG00000178996.14	ENSG00000178996	chr5:54517759-54546586	SNX18	protein_coding	1350	1619	1312	160	136	159	877	915	940	118	429	202
ENSG00000178997.11	ENSG00000178997	chr15:41182725-41230743	EXD1	protein_coding	5	9	4	0	1	0	3	4	0	1	2	2
ENSG00000178999.13	ENSG00000178999	chr17:8204733-8210584	AURKB	protein_coding	6121	7163	6042	12548	12130	12154	3911	4582	4079	7258	23648	9238
ENSG00000179002.5	ENSG00000179002	chr1:18839599-18859682	TAS1R2	protein_coding	0	0	0	0	0	0	0	0	1	0	1	0
ENSG00000179008.9	ENSG00000179008	chr14:60396469-60515543	C14orf39	protein_coding	1	5	3	0	0	0	1	6	0	0	0	0
ENSG00000179010.14	ENSG00000179010	chr4:6640091-6642745	MRFAP1	protein_coding	21384	24114	21854	14946	14410	15284	12688	13199	12015	9292	27883	12316
ENSG00000179021.10	ENSG00000179021	chr3:88149959-88168729	C3orf38	protein_coding	2974	3264	2563	170	174	193	2035	2091	1833	159	380	225
ENSG00000179023.8	ENSG00000179023	chr1:18480982-18486126	KLHDC7A	protein_coding	74	71	64	64	62	66	15	12	16	12	36	10
ENSG00000179028.4	ENSG00000179028	chrX:52199840-52203235	AC245177.1	lncRNA	0	0	0	0	0	0	0	0	0	0	0	0
ENSG00000179029.15	ENSG00000179029	chr17:8172457-8176399	TMEM107	protein_coding	1421	1781	1566	1227	1437	1432	547	599	583	544	1651	714
ENSG00000179031.8	ENSG00000179031	chrX:100910712-100911489	NSA2P3	processed_pseudogene	0	0	0	0	0	0	0	0	0	0	1	0
ENSG00000179038.8	ENSG00000179038	chr11:67195569-67197167	AP001885.1	transcribed_processed_pseudogene	0	0	0	0	0	0	0	0	0	0	0	0
ENSG00000179041.4	ENSG00000179041	chr8:66429014-66430733	RRS1	protein_coding	5448	6265	5354	4635	4322	4541	3822	4010	3966	3575	11011	4795
ENSG00000179044.16	ENSG00000179044	chr16:67184379-67190185	EXOC3L1	protein_coding	3	7	5	14	11	15	0	2	1	0	5	3
ENSG00000179046.8	ENSG00000179046	chr4:188091273-188109603	TRIML2	protein_coding	122	131	121	39	36	39	175	152	160	66	194	85
ENSG00000179051.14	ENSG00000179051	chr1:17407005-17439677	RCC2	protein_coding	25265	29401	25591	28762	26902	28350	15185	16030	15437	17148	52588	21957
ENSG00000179055.7	ENSG00000179055	chr9:104694379-104695485	OR13D1	protein_coding	0	0	0	0	0	0	0	0	0	0	0	0
ENSG00000179057.14	ENSG00000179057	chr11:18705418-18726230	IGSF22	protein_coding	0	0	0	0	0	0	0	0	0	0	0	0
ENSG00000179058.7	ENSG00000179058	chr9:129612225-129620776	C9orf50	protein_coding	0	0	0	0	0	0	0	0	0	0	0	0
ENSG00000179059.10	ENSG00000179059	chr4:187995771-188005046	ZFP42	protein_coding	0	0	0	0	0	0	0	0	0	0	0	0
ENSG00000179066.8	ENSG00000179066	chr19:35090930-35113664	AC020907.1	lncRNA	17	25	23	36	48	37	8	8	6	7	23	19
ENSG00000179071.5	ENSG00000179071	chr11:85683848-85686195	CCDC89	protein_coding	0	0	0	0	0	0	0	0	0	1	0	0
ENSG00000179073.6	ENSG00000179073	chr6:132608225-132609302	TAAR3P	transcribed_unprocessed_pseudogene	0	0	0	0	0	0	0	0	0	0	0	0
ENSG00000179082.3	ENSG00000179082	chr9:129321016-129324905	C9orf106	lncRNA	0	0	0	0	0	0	0	0	0	0	0	0
ENSG00000179083.6	ENSG00000179083	chrX:93674013-93712274	FAM133A	protein_coding	6	3	2	0	1	0	3	2	1	0	0	0
ENSG00000179085.8	ENSG00000179085	chr1:155139891-155140595	DPM3	protein_coding	1777	2329	1933	6629	8089	6869	677	797	808	1893	6485	2761
ENSG00000179088.15	ENSG00000179088	chr12:103237591-103495978	C12orf42	protein_coding	0	0	0	0	0	1	0	0	0	1	0	0
ENSG00000179091.5	ENSG00000179091	chr8:144095076-144097525	CYC1	protein_coding	17504	21115	18004	74643	80394	71231	10137	11006	10341	33703	106627	44699
ENSG00000179094.16	ENSG00000179094	chr17:8140472-8156506	PER1	protein_coding	2479	2723	2266	4652	4458	4078	1419	1849	1607	2227	8419	3022
ENSG00000179097.6	ENSG00000179097	chr3:87792492-87993787	HTR1F	protein_coding	0	0	2	0	0	0	0	0	0	0	0	0
ENSG00000179101.5	ENSG00000179101	chrX:123514473-123514872	H3P47	processed_pseudogene	9	20	24	11	7	17	11	9	12	3	15	5
ENSG00000179104.9	ENSG00000179104	chr12:82686906-83134870	TMTC2	protein_coding	1736	1831	1594	143	157	162	1619	1791	1574	160	524	298
ENSG00000179111.9	ENSG00000179111	chr17:8120592-8124106	HES7	protein_coding	2372	2853	2075	6989	7425	6298	1604	1868	1824	4429	13874	5592
ENSG00000179115.11	ENSG00000179115	chr19:12922479-12934037	FARSA	protein_coding	14206	16122	13441	43213	41994	37914	10353	10808	10372	26771	79243	31793
ENSG00000179119.15	ENSG00000179119	chr11:18606403-18634791	SPTY2D1	protein_coding	3165	3454	2803	163	167	160	2741	2965	2781	168	454	273
ENSG00000179131.7	ENSG00000179131	chr7:66914581-66914943	AC073335.1	processed_pseudogene	0	0	0	0	0	0	0	0	0	0	0	0
ENSG00000179133.15	ENSG00000179133	chr10:23202696-23343956	C10orf67	protein_coding	0	1	2	0	0	3	0	2	0	0	0	0
ENSG00000179134.15	ENSG00000179134	chr19:39342396-39385628	SAMD4B	protein_coding	8863	10201	8135	13017	12739	12478	9520	10327	9565	11211	38445	15312
ENSG00000179136.7	ENSG00000179136	chr17:12549764-12642854	LINC00670	lncRNA	21	18	11	2	1	1	4	0	1	1	0	0
ENSG00000179141.9	ENSG00000179141	chr13:29476515-29490105	MTUS2-AS1	lncRNA	6	3	0	0	1	0	1	1	1	0	2	0
ENSG00000179142.2	ENSG00000179142	chr8:142910559-142917843	CYP11B2	protein_coding	0	0	0	0	0	0	0	0	0	0	0	0
ENSG00000179144.5	ENSG00000179144	chr7:150514872-150521073	GIMAP7	protein_coding	0	0	0	0	0	0	0	0	0	0	0	0
ENSG00000179148.10	ENSG00000179148	chr17:8095900-8119047	ALOXE3	protein_coding	130	154	82	176	161	108	192	226	214	186	652	253
ENSG00000179151.13	ENSG00000179151	chr15:74630558-74696292	EDC3	protein_coding	4332	5011	4307	7808	7503	7112	2919	3150	2983	4909	14883	6262
ENSG00000179152.20	ENSG00000179152	chr3:44338553-44409451	TCAIM	protein_coding	3547	3987	3502	279	268	290	1827	1768	1712	145	450	232
ENSG00000179157.4	ENSG00000179157	chr6:43363479-43364219	RPS2P28	processed_pseudogene	0	1	0	1	0	0	2	0	0	0	5	1
ENSG00000179163.12	ENSG00000179163	chr1:23845077-23868290	FUCA1	protein_coding	1079	1193	1078	709	657	797	475	477	500	359	1088	430
ENSG00000179165.11	ENSG00000179165	chr6:36390551-36442766	PXT1	protein_coding	3	1	1	0	1	0	0	0	2	2	0	2
ENSG00000179168.15	ENSG00000179168	chr19:38384267-38388082	GGN	protein_coding	1	0	3	4	2	4	3	0	1	2	10	3
ENSG00000179170.11	ENSG00000179170	chr3:125747084-125748098	OR7E97P	unprocessed_pseudogene	0	0	0	0	0	0	0	0	0	0	0	0
ENSG00000179172.10	ENSG00000179172	chr1:12847377-12848720	HNRNPCL1	protein_coding	2	3	1	6	4	2	4	2	1	3	11	3
ENSG00000179178.11	ENSG00000179178	chr1:43269983-43274002	TMEM125	protein_coding	3	1	0	2	4	6	0	0	0	3	8	1
ENSG00000179195.16	ENSG00000179195	chr12:123973123-124015439	ZNF664	protein_coding	19166	22551	18443	908	806	999	8309	8625	8422	471	1261	787
ENSG00000179213.13	ENSG00000179213	chr19:51246348-51269330	SIGLECL1	protein_coding	0	0	0	0	0	0	0	0	0	0	0	0
ENSG00000179218.14	ENSG00000179218	chr19:12938609-12944489	CALR	protein_coding	54561	64848	53683	87920	85747	82422	46480	48220	44709	64390	196853	73303
ENSG00000179219.5	ENSG00000179219	chr16:85282958-85285963	LINC00311	lncRNA	3	5	4	2	0	1	4	5	5	4	11	6
ENSG00000179222.18	ENSG00000179222	chrX:51803007-51902354	MAGED1	protein_coding	1772	1949	1651	2050	1822	1924	1016	1115	1137	1182	3760	1439
ENSG00000179240.13	ENSG00000179240	chr11:76381303-76414619	GVQW3	protein_coding	205	217	188	45	45	50	80	80	61	14	70	38
ENSG00000179241.13	ENSG00000179241	chr11:35943981-36232136	LDLRAD3	protein_coding	2690	3161	2378	1721	1684	1867	1670	1698	1769	1110	3854	1613
ENSG00000179242.16	ENSG00000179242	chr20:61252261-61940617	CDH4	protein_coding	1	1	0	3	2	0	2	1	0	1	4	1
ENSG00000179253.3	ENSG00000179253	chr20:61717506-61719748	AL162457.1	lncRNA	0	0	0	0	0	0	0	0	0	0	0	0
ENSG00000179256.2	ENSG00000179256	chr12:14804650-14814182	SMCO3	protein_coding	0	0	0	0	0	0	0	0	0	0	0	0
ENSG00000179262.10	ENSG00000179262	chr19:12945855-12953118	RAD23A	protein_coding	18858	22458	17215	34352	33209	31555	12986	14297	14157	19798	63370	26098
ENSG00000179270.7	ENSG00000179270	chr2:29060976-29074523	PCARE	protein_coding	0	0	0	0	0	0	0	0	0	0	0	0
ENSG00000179271.3	ENSG00000179271	chr19:12953643-12957223	GADD45GIP1	protein_coding	8469	10321	9342	35848	38666	34213	5839	6228	5912	19811	56186	24971
ENSG00000179277.9	ENSG00000179277	chr17:15786618-15787575	MEIS3P1	processed_pseudogene	328	374	306	40	42	55	238	233	232	26	105	37
ENSG00000179284.5	ENSG00000179284	chr19:12965159-12974762	DAND5	protein_coding	27	32	27	35	45	47	10	13	14	11	54	25
ENSG00000179292.5	ENSG00000179292	chr11:66291894-66296664	TMEM151A	protein_coding	48	76	61	207	207	182	53	83	58	135	511	172
ENSG00000179295.18	ENSG00000179295	chr12:112418351-112509918	PTPN11	protein_coding	22427	25218	21379	757	629	803	14465	14980	13819	574	1584	1079
ENSG00000179299.17	ENSG00000179299	chr4:40749925-40810026	NSUN7	protein_coding	0	0	0	0	0	0	0	0	0	0	0	0
ENSG00000179300.4	ENSG00000179300	chrX:78656068-78659328	RTL3	protein_coding	1	0	0	0	0	0	0	0	0	0	0	0
ENSG00000179304.17	ENSG00000179304	chrX:52891306-52908560	FAM156B	protein_coding	0	0	0	1	0	0	0	0	0	1	1	0
ENSG00000179314.14	ENSG00000179314	chr17:6057807-6124427	WSCD1	protein_coding	114	132	129	213	219	205	31	49	31	50	149	73
ENSG00000179331.3	ENSG00000179331	chr11:107928448-107963482	RAB39A	protein_coding	1	1	0	0	0	0	1	1	0	0	0	0
ENSG00000179335.18	ENSG00000179335	chr15:74598500-74645414	CLK3	protein_coding	3312	3669	2837	5300	5104	4729	3142	3427	3234	4663	15720	6017
ENSG00000179342.4	ENSG00000179342	chr7:66505155-66506223	AC008267.1	processed_pseudogene	0	0	0	0	0	0	0	0	1	0	1	0
ENSG00000179344.16	ENSG00000179344	chr6:32659467-32668383	HLA-DQB1	protein_coding	8	9	7	21	11	14	0	8	6	4	21	7
ENSG00000179348.12	ENSG00000179348	chr3:128479427-128493201	GATA2	protein_coding	4218	4505	3179	7509	6518	5454	3440	3469	3552	4729	15633	6094
ENSG00000179361.18	ENSG00000179361	chr15:74541206-74598131	ARID3B	protein_coding	375	343	282	391	379	295	594	651	626	627	1982	794
ENSG00000179362.14	ENSG00000179362	chr15:45511136-45556730	HMGN2P46	transcribed_processed_pseudogene	5	11	6	4	0	5	5	8	7	2	8	3
ENSG00000179363.7	ENSG00000179363	chrX:103710909-103714032	TMEM31	protein_coding	1	1	0	0	1	0	0	1	1	0	0	1
ENSG00000179364.14	ENSG00000179364	chr14:105314415-105398147	PACS2	protein_coding	3980	4771	3883	5948	5938	5764	2291	2717	2525	2632	9049	3798
ENSG00000179381.8	ENSG00000179381	chr21:13544210-13545185	OR4K11P	unprocessed_pseudogene	0	0	0	0	0	0	0	0	0	0	0	0
ENSG00000179387.10	ENSG00000179387	chr4:140524168-140553770	ELMOD2	protein_coding	1304	1451	1342	53	44	38	758	708	648	32	117	71
ENSG00000179388.9	ENSG00000179388	chr8:22687659-22693480	EGR3	protein_coding	24	22	0	16	17	1	11	20	15	8	27	10
ENSG00000179397.18	ENSG00000179397	chr1:244454377-244641177	CATSPERE	protein_coding	9	14	13	7	5	3	12	5	5	5	10	5
ENSG00000179399.15	ENSG00000179399	chr13:91398621-92873682	GPC5	protein_coding	1432	1717	1508	374	347	383	934	1028	915	242	823	331
ENSG00000179403.12	ENSG00000179403	chr1:1434861-1442882	VWA1	protein_coding	0	1	1	0	3	3	0	2	0	0	4	2
ENSG00000179406.8	ENSG00000179406	chr7:66376044-66493566	LINC00174	lncRNA	389	478	303	99	89	114	182	176	174	69	180	93
ENSG00000179407.3	ENSG00000179407	chr3:128462439-128467248	DNAJB8	protein_coding	0	0	0	0	0	0	0	0	0	0	0	0
ENSG00000179409.11	ENSG00000179409	chr17:744421-752659	GEMIN4	protein_coding	8305	9577	8326	11648	11431	10743	5669	6132	5635	7068	23607	9624
ENSG00000179412.11	ENSG00000179412	chr1:13163914-13165631	HNRNPCL4	protein_coding	0	0	0	0	0	0	0	0	0	0	0	0
ENSG00000179420.11	ENSG00000179420	chr7:143062330-143063585	OR6W1P	transcribed_unprocessed_pseudogene	0	0	0	0	0	0	0	0	0	0	0	0
ENSG00000179428.2	ENSG00000179428	chr7:22725395-22726705	IL6-AS1	lncRNA	46	49	36	26	28	24	69	89	72	49	168	58
ENSG00000179431.7	ENSG00000179431	chr11:35618460-35620865	FJX1	protein_coding	509	657	477	852	904	830	320	390	340	508	1575	709
ENSG00000179443.5	ENSG00000179443	chr9:35991336-35992285	OR13C6P	unprocessed_pseudogene	0	0	0	0	0	0	0	0	0	0	0	0
ENSG00000179447.2	ENSG00000179447	chr20:19242302-19284596	SLC24A3-AS1	lncRNA	0	0	0	0	0	0	0	0	0	0	0	0
ENSG00000179452.2	ENSG00000179452	chr1:181236388-181238604	LINC01699	lncRNA	0	0	0	0	0	0	0	0	0	0	0	0
ENSG00000179454.14	ENSG00000179454	chr14:44924324-45042322	KLHL28	protein_coding	1436	1565	1355	70	68	63	962	1023	848	60	194	109
ENSG00000179455.10	ENSG00000179455	chr15:23565674-23630075	MKRN3	protein_coding	1151	1324	1142	141	119	121	700	751	672	96	291	147
ENSG00000179456.10	ENSG00000179456	chr1:244048939-244057476	ZBTB18	protein_coding	94	108	93	3	6	9	77	60	55	4	24	9
ENSG00000179460.5	ENSG00000179460	chr7:20582072-20583206	EEF1A1P27	processed_pseudogene	0	0	3	0	0	0	1	0	0	0	1	0
ENSG00000179468.5	ENSG00000179468	chr7:143026158-143027195	OR9A2	protein_coding	0	0	0	0	0	0	0	0	0	0	0	0
ENSG00000179476.8	ENSG00000179476	chr14:44897275-44907257	C14orf28	protein_coding	128	135	141	24	25	20	89	102	123	22	72	24
ENSG00000179477.11	ENSG00000179477	chr17:8072636-8087716	ALOX12B	protein_coding	35	38	30	59	84	68	16	14	8	9	51	16
ENSG00000179520.11	ENSG00000179520	chr12:100357074-100422055	SLC17A8	protein_coding	5	5	1	0	0	0	0	0	0	0	1	0
ENSG00000179523.5	ENSG00000179523	chr15:44533493-44537046	EIF3J-DT	lncRNA	485	651	609	187	230	210	305	378	312	104	358	173
ENSG00000179526.17	ENSG00000179526	chr8:144098633-144108058	SHARPIN	protein_coding	3003	3694	2872	9615	10294	8829	2063	2223	2161	4462	15264	6379
ENSG00000179528.16	ENSG00000179528	chr2:74497517-74501614	LBX2	protein_coding	73	90	76	170	175	156	53	45	58	61	232	142
ENSG00000179532.13	ENSG00000179532	chr11:6497280-6572020	DNHD1	protein_coding	427	489	370	90	100	121	486	558	454	153	505	233
ENSG00000179542.16	ENSG00000179542	chrX:143622790-143636101	SLITRK4	protein_coding	0	0	0	0	0	0	0	0	0	1	0	1
ENSG00000179546.4	ENSG00000179546	chr1:23191895-23194729	HTR1D	protein_coding	1468	1767	1452	1422	1459	1489	1144	1211	1158	1080	3417	1391
ENSG00000179562.3	ENSG00000179562	chr7:127580628-127593611	GCC1	protein_coding	2324	2655	2390	1261	1065	1273	1469	1624	1402	766	2464	1061
ENSG00000179564.4	ENSG00000179564	chr3:50279087-50287731	LSMEM2	protein_coding	11	20	15	8	9	7	42	32	31	12	47	23
ENSG00000179571.10	ENSG00000179571	chr1:143595216-143635641	NBPF17P	unprocessed_pseudogene	7	11	7	0	1	1	2	4	6	0	0	0
ENSG00000179577.3	ENSG00000179577	chr8:104419512-104421500	AP003471.1	lncRNA	0	0	0	0	0	0	0	0	0	0	0	0
ENSG00000179580.10	ENSG00000179580	chr16:1966823-1968975	RNF151	protein_coding	5	2	2	1	0	1	1	0	0	0	1	3
ENSG00000179583.19	ENSG00000179583	chr16:10866222-10943021	CIITA	protein_coding	4	2	1	2	0	3	2	2	3	0	6	1
ENSG00000179588.9	ENSG00000179588	chr16:88453280-88537031	ZFPM1	protein_coding	645	782	618	1989	2084	1827	475	517	511	1088	3870	1464
ENSG00000179593.16	ENSG00000179593	chr17:8039034-8049134	ALOX15B	protein_coding	14	12	7	9	11	6	9	2	0	2	13	3
ENSG00000179598.6	ENSG00000179598	chr17:17200995-17206333	PLD6	protein_coding	1392	1495	1293	1647	1600	1756	974	1169	1169	1298	4162	1646
ENSG00000179600.4	ENSG00000179600	chr14:63312835-63318935	GPHB5	protein_coding	0	0	0	0	0	0	0	0	0	0	0	0
ENSG00000179603.18	ENSG00000179603	chr7:126438598-127253093	GRM8	protein_coding	16	17	8	1	5	6	8	10	7	1	2	2
ENSG00000179604.10	ENSG00000179604	chr17:73283624-73312005	CDC42EP4	protein_coding	4614	5552	4749	8832	9290	8899	3248	3497	3280	5269	17649	7331
ENSG00000179611.3	ENSG00000179611	chr13:43968424-43971199	DGKZP1	processed_pseudogene	59	60	39	110	117	91	30	31	28	47	199	83
ENSG00000179615.3	ENSG00000179615	chr12:55572468-55575612	OR2AP1	protein_coding	0	0	0	0	0	0	0	0	0	0	0	0
ENSG00000179626.4	ENSG00000179626	chr12:55549602-55555832	OR6C4	protein_coding	0	0	0	0	0	0	0	0	1	0	0	0
ENSG00000179627.10	ENSG00000179627	chr14:104800596-104804712	ZBTB42	protein_coding	355	401	372	748	781	709	249	308	258	438	1637	750
ENSG00000179630.11	ENSG00000179630	chr13:43879284-43893932	LACC1	protein_coding	358	398	382	17	9	10	325	311	295	14	37	21
ENSG00000179632.10	ENSG00000179632	chr8:144104461-144107611	MAF1	protein_coding	13599	16291	13342	44892	50923	41612	8336	8962	8779	21876	66614	29403
ENSG00000179636.15	ENSG00000179636	chr14:21030217-21036276	TPPP2	protein_coding	0	0	0	0	0	0	0	0	0	0	0	0
ENSG00000179639.10	ENSG00000179639	chr1:159289714-159308224	FCER1A	protein_coding	0	0	0	0	0	0	0	0	0	0	0	0
ENSG00000179673.5	ENSG00000179673	chr17:46978156-46979253	RPRML	protein_coding	0	1	0	3	2	1	0	1	2	3	6	3
ENSG00000179674.4	ENSG00000179674	chr3:160677160-160678448	ARL14	protein_coding	0	3	0	0	0	0	2	1	2	0	0	0
ENSG00000179676.7	ENSG00000179676	chr18:64079989-64149088	LINC00305	lncRNA	0	0	0	0	0	0	1	1	1	0	0	0
ENSG00000179695.3	ENSG00000179695	chr12:55444069-55453347	OR6C2	protein_coding	0	0	0	0	0	0	0	0	0	0	0	0
ENSG00000179698.14	ENSG00000179698	chr8:144107726-144118328	WDR97	protein_coding	14	21	14	11	6	8	8	14	4	3	5	4
ENSG00000179709.8	ENSG00000179709	chr19:55947832-55988629	NLRP8	protein_coding	0	0	1	1	0	0	0	0	1	0	0	0
ENSG00000179715.13	ENSG00000179715	chr12:47104113-47236662	PCED1B	protein_coding	60	86	84	96	114	107	51	51	66	58	192	59
ENSG00000179743.4	ENSG00000179743	chr1:15834474-15836906	FLJ37453	lncRNA	153	215	192	179	179	158	78	111	112	65	239	133
ENSG00000179750.16	ENSG00000179750	chr22:38982347-38992804	APOBEC3B	protein_coding	896	961	928	899	825	898	334	419	381	295	1282	475
ENSG00000179751.7	ENSG00000179751	chr19:39202825-39204263	SYCN	protein_coding	0	0	0	0	0	0	0	0	0	0	0	0
ENSG00000179755.3	ENSG00000179755	chr16:35021749-35023338	AC135776.1	lncRNA	0	0	0	0	0	0	0	0	0	0	0	0
ENSG00000179761.12	ENSG00000179761	chr17:28950683-29057216	PIPOX	protein_coding	7	17	8	9	14	11	4	5	3	4	10	3
ENSG00000179766.19	ENSG00000179766	chr9:35406755-35483035	ATP8B5P	transcribed_unprocessed_pseudogene	1	3	3	3	0	1	1	1	0	0	0	0
ENSG00000179772.8	ENSG00000179772	chr20:31844303-31845604	FOXS1	protein_coding	0	1	0	2	0	0	0	0	0	0	0	0
ENSG00000179774.9	ENSG00000179774	chr10:68230595-68232113	ATOH7	protein_coding	13	9	21	8	12	8	7	5	3	1	6	2
ENSG00000179776.19	ENSG00000179776	chr16:66366622-66404784	CDH5	protein_coding	53	48	43	42	32	31	41	56	42	16	84	28
ENSG00000179796.12	ENSG00000179796	chr3:26622944-26717537	LRRC3B	protein_coding	0	0	0	0	0	0	0	0	0	0	0	0
ENSG00000179799.9	ENSG00000179799	chr3:75356437-75362268	OR7E22P	transcribed_unprocessed_pseudogene	0	0	0	0	0	0	0	0	0	0	0	0
ENSG00000179813.7	ENSG00000179813	chr13:42781550-42791549	FAM216B	protein_coding	0	0	0	0	0	0	0	0	0	0	0	0
ENSG00000179817.5	ENSG00000179817	chr11:18172837-18174280	MRGPRX4	protein_coding	0	0	0	0	0	0	0	0	0	0	0	0
ENSG00000179818.14	ENSG00000179818	chr2:69962266-70103220	PCBP1-AS1	lncRNA	523	537	459	131	148	145	286	282	216	70	194	87
ENSG00000179820.16	ENSG00000179820	chr19:53864763-53876435	MYADM	protein_coding	4802	5065	3929	6647	6113	6074	5706	6867	6423	8801	29157	10700
ENSG00000179826.7	ENSG00000179826	chr11:18120955-18138480	MRGPRX3	protein_coding	0	0	0	0	1	0	0	0	0	0	0	0
ENSG00000179832.17	ENSG00000179832	chr8:144148036-144261940	MROH1	protein_coding	1124	1277	1161	2316	2327	2108	1045	1210	1141	1446	4947	2066
ENSG00000179833.4	ENSG00000179833	chr2:64631621-64751005	SERTAD2	protein_coding	5055	5387	3733	624	478	627	3540	3813	3620	481	1787	817
ENSG00000179840.5	ENSG00000179840	chr1:9652610-9654586	PIK3CD-AS1	lncRNA	0	0	0	0	0	0	0	0	0	0	0	0
ENSG00000179841.8	ENSG00000179841	chr14:64465499-64474503	AKAP5	protein_coding	428	480	417	13	7	8	169	185	160	3	7	8
ENSG00000179846.10	ENSG00000179846	chr19:45149750-45160815	NKPD1	protein_coding	4	9	5	3	3	6	3	1	1	2	5	2
ENSG00000179855.9	ENSG00000179855	chr19:3585478-3593541	GIPC3	protein_coding	4320	5405	4226	6897	6880	6383	3262	3663	3513	4119	14024	5447
ENSG00000179859.9	ENSG00000179859	chr17:7913324-7916276	RNF227	protein_coding	563	600	502	520	536	531	265	271	218	236	676	271
ENSG00000179862.7	ENSG00000179862	chr1:40861054-40862363	CITED4	protein_coding	7718	9580	7650	23745	25374	22229	4214	5848	5494	10345	44277	18768
ENSG00000179869.15	ENSG00000179869	chr7:48171458-48647497	ABCA13	protein_coding	453	516	476	191	143	191	21	23	22	5	40	12
ENSG00000179873.14	ENSG00000179873	chr19:55785397-55836539	NLRP11	protein_coding	25	25	27	2	3	6	9	15	6	2	4	2
ENSG00000179886.6	ENSG00000179886	chr8:143597831-143603209	TIGD5	protein_coding	2535	2945	2594	6558	7181	6003	1566	1646	1483	3002	10375	4512
ENSG00000179889.19	ENSG00000179889	chr16:14974591-15139339	PDXDC1	protein_coding	10212	11481	9823	4093	3701	4405	6773	7270	6606	2918	9309	4193
ENSG00000179899.8	ENSG00000179899	chr12:55411727-55414787	PHC1P1	processed_pseudogene	25	16	16	18	20	8	20	21	25	12	42	19
ENSG00000179902.13	ENSG00000179902	chr1:109105951-109113678	C1orf194	protein_coding	0	0	0	0	0	0	0	0	0	0	0	0
ENSG00000179909.15	ENSG00000179909	chr19:57697367-57709194	ZNF154	protein_coding	0	1	0	0	0	0	0	0	0	0	0	0
ENSG00000179912.20	ENSG00000179912	chr12:57253764-57431005	R3HDM2	protein_coding	4398	4977	4240	1249	1134	1425	2002	2328	2164	540	2125	884
ENSG00000179913.11	ENSG00000179913	chr19:17794828-17813576	B3GNT3	protein_coding	168	207	187	428	502	492	762	906	771	1597	5566	2064
ENSG00000179914.5	ENSG00000179914	chr1:160876540-160885180	ITLN1	protein_coding	0	1	1	1	1	0	0	0	1	0	1	0
ENSG00000179915.24	ENSG00000179915	chr2:49918503-51225575	NRXN1	protein_coding	0	1	2	0	0	0	0	0	0	0	1	0
ENSG00000179918.19	ENSG00000179918	chr16:30443631-30445874	SEPHS2	protein_coding	7115	8275	7293	4733	4486	4800	5435	5851	5629	3888	11421	5065
ENSG00000179919.3	ENSG00000179919	chr12:55221025-55221975	OR10A7	protein_coding	0	0	0	0	0	0	0	0	0	0	0	0
ENSG00000179921.15	ENSG00000179921	chr2:218259496-218263861	GPBAR1	protein_coding	3	6	1	2	1	1	1	1	2	0	7	1
ENSG00000179922.6	ENSG00000179922	chr19:55620741-55624566	ZNF784	protein_coding	361	463	371	1100	1082	1028	249	300	294	566	1911	833
ENSG00000179930.6	ENSG00000179930	chr1:182054570-182061712	ZNF648	protein_coding	9	10	8	2	1	2	3	1	1	0	1	1
ENSG00000179933.6	ENSG00000179933	chr14:23095615-23100456	C14orf119	protein_coding	4212	4758	3899	3555	3541	3694	3216	3483	3197	2990	9049	3558
ENSG00000179934.7	ENSG00000179934	chr3:39329709-39333680	CCR8	protein_coding	0	0	0	0	0	1	0	0	0	0	0	0
ENSG00000179935.10	ENSG00000179935	chr20:18786065-18794528	LINC00652	lncRNA	39	44	35	3	5	12	12	16	21	5	15	8
ENSG00000179938.12	ENSG00000179938	chr15:30083053-30093499	GOLGA8J	protein_coding	0	0	1	0	0	0	0	1	0	0	0	0
ENSG00000179941.9	ENSG00000179941	chr12:76344474-76348415	BBS10	protein_coding	1903	2081	1861	79	56	107	990	1094	911	45	105	64
ENSG00000179943.8	ENSG00000179943	chr19:55591376-55601878	FIZ1	protein_coding	1293	1593	1244	2760	2915	2657	745	821	831	1383	4084	1726
ENSG00000179950.14	ENSG00000179950	chr8:143816344-143829352	PUF60	protein_coding	12969	15326	13853	37027	36740	34723	10046	10760	9974	21896	73226	30364
ENSG00000179954.16	ENSG00000179954	chr19:55488404-55519099	SSC5D	protein_coding	3	5	2	4	4	3	1	5	1	0	3	2
ENSG00000179958.10	ENSG00000179958	chr16:30423615-30424533	DCTPP1	protein_coding	5524	6313	5650	16744	18213	15289	3415	3602	3346	7607	22531	10572
ENSG00000179965.12	ENSG00000179965	chr16:30407414-30431108	ZNF771	protein_coding	879	941	850	2189	2459	2133	470	543	485	941	2956	1456
ENSG00000179967.11	ENSG00000179967	chr4:139114930-139115374	PPP1R14BP3	processed_pseudogene	869	987	873	2124	2236	1995	729	802	722	1135	4121	1888
ENSG00000179978.11	ENSG00000179978	chr5:70094659-70128434	NAIPP2	unprocessed_pseudogene	27	27	19	0	0	1	9	9	11	0	0	0
ENSG00000179981.11	ENSG00000179981	chr18:75210755-75289950	TSHZ1	protein_coding	3538	4166	3492	399	368	502	1908	2150	2053	289	935	427
ENSG00000179988.15	ENSG00000179988	chr10:122954381-122997513	PSTK	protein_coding	306	368	305	192	206	187	229	204	210	115	471	158
ENSG00000179994.11	ENSG00000179994	chr7:72862757-72871581	SPDYE7P	transcribed_unprocessed_pseudogene	0	0	0	0	0	0	0	0	0	0	0	0
ENSG00000179997.8	ENSG00000179997	chr2:174501952-174502312	RPA3P1	processed_pseudogene	0	0	0	0	0	0	0	0	0	0	1	0
ENSG00000180008.9	ENSG00000180008	chr14:55027230-55049489	SOCS4	protein_coding	4744	4968	4234	104	110	79	2409	2475	2287	81	216	151
ENSG00000180011.7	ENSG00000180011	chr18:75195113-75209139	ZADH2	protein_coding	4049	4959	4009	1716	1727	1817	2252	2449	2380	1119	3606	1609
ENSG00000180015.12	ENSG00000180015	chr4:188738373-188739494	AC093909.1	processed_pseudogene	42	71	65	9	8	8	62	65	61	5	21	6
ENSG00000180016.2	ENSG00000180016	chr17:3397104-3398410	OR1E1	protein_coding	0	0	1	0	0	0	0	0	1	0	0	0
ENSG00000180019.6	ENSG00000180019	chr7:112446086-112446375	AC079741.1	transcribed_processed_pseudogene	0	0	0	0	0	0	0	0	0	0	1	0
ENSG00000180035.13	ENSG00000180035	chr16:30378106-30400108	ZNF48	protein_coding	1638	1823	1462	4027	4073	3588	853	917	876	1707	5254	2270
ENSG00000180042.5	ENSG00000180042	chr17:3385930-3386874	OR1R1P	protein_coding	0	0	0	0	0	0	0	0	0	0	0	0
ENSG00000180043.11	ENSG00000180043	chr19:55354908-55363260	FAM71E2	protein_coding	0	3	1	2	1	0	2	1	1	0	7	1
ENSG00000180044.5	ENSG00000180044	chr3:160225496-160228213	C3orf80	protein_coding	4	1	5	1	0	0	2	1	0	0	0	0
ENSG00000180053.7	ENSG00000180053	chr8:23702451-23706598	NKX2-6	protein_coding	0	0	0	0	0	0	0	0	0	0	0	0
ENSG00000180061.10	ENSG00000180061	chr19:55312801-55325341	TMEM150B	protein_coding	0	0	0	0	0	0	0	0	0	1	0	0
ENSG00000180066.10	ENSG00000180066	chr10:132444327-132449408	LINC02870	lncRNA	115	115	127	204	225	190	63	66	94	82	281	139
ENSG00000180068.10	ENSG00000180068	chr17:3309986-3311217	OR3A4P	transcribed_unprocessed_pseudogene	0	0	0	0	0	0	0	0	0	0	0	0
ENSG00000180071.20	ENSG00000180071	chr9:38571358-38620596	ANKRD18A	protein_coding	423	613	413	14	15	14	391	392	370	11	45	28
ENSG00000180083.11	ENSG00000180083	chr20:45648563-45670270	WFDC11	protein_coding	0	0	0	0	0	0	0	0	0	0	0	0
ENSG00000180089.6	ENSG00000180089	chr19:55226638-55228763	TMEM86B	protein_coding	43	38	42	54	51	59	21	42	36	32	125	41
ENSG00000180090.5	ENSG00000180090	chr17:3291017-3298360	OR3A1	protein_coding	0	0	0	0	0	0	0	0	0	0	0	0
ENSG00000180096.12	ENSG00000180096	chr16:30378210-30395991	SEPTIN1	protein_coding	118	157	110	133	161	161	36	36	30	39	111	54
ENSG00000180098.9	ENSG00000180098	chr1:28553085-28578537	TRNAU1AP	protein_coding	1501	1738	1421	2690	2623	2590	862	961	911	1485	4737	2112
ENSG00000180104.16	ENSG00000180104	chr5:443175-469987	EXOC3	protein_coding	7260	8464	7459	10498	10191	9880	4726	5099	4697	5714	17582	7279
ENSG00000180105.11	ENSG00000180105	chr2:206410087-206410909	ACER2P1	processed_pseudogene	2	0	3	0	0	0	0	0	0	0	0	1
ENSG00000180113.16	ENSG00000180113	chr6:46687875-46704200	TDRD6	protein_coding	10	16	15	0	0	0	10	16	3	1	1	0
ENSG00000180116.15	ENSG00000180116	chr12:39626167-39908300	C12orf40	protein_coding	0	0	0	0	0	0	0	0	0	0	0	0
ENSG00000180138.7	ENSG00000180138	chr13:37103259-37105664	CSNK1A1L	protein_coding	0	1	0	0	1	0	0	1	0	0	0	0
ENSG00000180139.11	ENSG00000180139	chr10:88932390-88940820	ACTA2-AS1	lncRNA	7	15	16	0	0	1	27	20	17	3	5	1
ENSG00000180150.5	ENSG00000180150	chr22:43802544-43802772	HMGN2P9	processed_pseudogene	2	0	0	0	0	0	0	0	0	0	0	0
ENSG00000180152.3	ENSG00000180152	chr2:112853328-112854122	XIAPP3	processed_pseudogene	0	0	0	0	0	0	0	0	0	0	0	1
ENSG00000180155.20	ENSG00000180155	chr8:142771197-142777810	LYNX1	protein_coding	0	0	0	0	0	0	0	0	0	0	0	0
ENSG00000180172.7	ENSG00000180172	chr13:21094315-21094714	RPS12P23	processed_pseudogene	2	4	0	1	0	0	0	1	0	1	2	0
ENSG00000180176.15	ENSG00000180176	chr11:2163929-2171815	TH	protein_coding	0	1	0	3	3	1	2	4	1	1	15	5
ENSG00000180178.11	ENSG00000180178	chr2:130012065-130040560	FAR2P1	transcribed_unprocessed_pseudogene	4	4	3	0	0	0	2	1	0	0	0	0
ENSG00000180182.11	ENSG00000180182	chrX:40648305-40735858	MED14	protein_coding	13422	15053	12130	1280	1016	1529	9785	10402	9813	1246	4520	2092
ENSG00000180185.11	ENSG00000180185	chr16:1827158-1840207	FAHD1	protein_coding	3103	3750	3176	1700	1480	1707	2144	2272	2221	1288	4005	1790
ENSG00000180189.10	ENSG00000180189	chr14:58284773-58285363	HMGB1P14	processed_pseudogene	0	0	0	0	0	0	0	1	0	0	0	0
ENSG00000180190.12	ENSG00000180190	chr8:489803-545781	TDRP	protein_coding	0	0	0	0	0	0	0	0	0	0	0	0
ENSG00000180198.16	ENSG00000180198	chr1:28505943-28539300	RCC1	protein_coding	11666	13284	11407	19819	18348	17519	8517	8748	8058	12859	38491	15657
ENSG00000180205.4	ENSG00000180205	chr20:45607939-45631284	WFDC9	protein_coding	0	0	0	0	0	0	0	0	0	0	0	0
ENSG00000180209.12	ENSG00000180209	chr16:30370934-30377991	MYLPF	protein_coding	24	30	21	31	20	27	7	7	6	8	19	9
ENSG00000180210.15	ENSG00000180210	chr11:46719213-46739506	F2	protein_coding	1	0	0	0	0	0	0	0	2	0	0	0
ENSG00000180211.5	ENSG00000180211	chr6:39958414-39958833	FO393411.1	processed_pseudogene	13	10	6	14	10	11	12	11	11	8	32	7
ENSG00000180219.2	ENSG00000180219	chr12:99647753-99650114	FAM71C	protein_coding	0	0	0	0	0	0	0	0	0	0	0	0
ENSG00000180221.6	ENSG00000180221	chr10:58212541-58213036	TPT1P10	processed_pseudogene	0	2	0	0	1	0	0	0	0	0	0	0
ENSG00000180228.14	ENSG00000180228	chr2:178436145-178451278	PRKRA	protein_coding	2618	2987	2497	1457	1294	1394	1812	2004	1885	868	2936	1319
ENSG00000180229.12	ENSG00000180229	chr15:20379495-20506180	HERC2P3	transcribed_unprocessed_pseudogene	825	1089	863	58	61	76	330	328	296	30	86	66
ENSG00000180230.6	ENSG00000180230	chr10:119997086-119997709	NACAP2	processed_pseudogene	0	1	0	0	0	0	0	0	0	0	0	1
ENSG00000180233.11	ENSG00000180233	chr7:30284597-30367689	ZNRF2	protein_coding	3432	3933	3447	848	907	830	2291	2369	2340	543	1689	821
ENSG00000180245.7	ENSG00000180245	chr4:109827972-109849123	RRH	protein_coding	1	1	1	0	0	0	0	0	1	0	0	0
ENSG00000180251.5	ENSG00000180251	chr2:102473226-102533972	SLC9A4	protein_coding	0	0	0	0	0	0	0	0	0	0	0	0
ENSG00000180257.14	ENSG00000180257	chr19:52949379-52962911	ZNF816	protein_coding	78	63	73	2	1	6	55	70	42	1	4	2
ENSG00000180259.10	ENSG00000180259	chr20:4731279-4740668	PRNT	lncRNA	0	0	0	0	0	0	0	0	0	0	0	0
ENSG00000180263.14	ENSG00000180263	chr12:95076749-95217482	FGD6	protein_coding	1970	2136	1702	32	31	35	1894	1939	1729	45	109	85
ENSG00000180264.11	ENSG00000180264	chr9:124451425-124478589	ADGRD2	protein_coding	1	2	1	0	3	0	0	0	2	1	2	0
ENSG00000180269.8	ENSG00000180269	chr16:20028239-20073890	GPR139	protein_coding	1	0	0	0	0	0	0	0	0	0	0	1
ENSG00000180279.7	ENSG00000180279	chr19:50808874-50818880	LINC01869	transcribed_unitary_pseudogene	7	7	7	7	15	9	2	4	5	8	18	8
ENSG00000180284.5	ENSG00000180284	chrX:103651735-103652106	CNEP1R1P1	processed_pseudogene	0	0	1	0	0	0	0	0	0	0	0	0
ENSG00000180287.17	ENSG00000180287	chr1:242082986-242524697	PLD5	protein_coding	1	0	0	0	0	0	0	0	0	0	0	0
ENSG00000180304.14	ENSG00000180304	chr15:64687573-64703281	OAZ2	protein_coding	4145	5052	4203	6269	6880	6181	2676	2865	2624	3719	10456	4796
ENSG00000180305.5	ENSG00000180305	chr20:45629739-45631196	WFDC10A	protein_coding	0	0	0	0	0	0	0	0	0	0	0	0
ENSG00000180316.12	ENSG00000180316	chr6:36243203-36312229	PNPLA1	protein_coding	8	6	2	4	1	1	9	14	15	11	37	22
ENSG00000180318.4	ENSG00000180318	chr12:85280220-85301784	ALX1	protein_coding	65	71	61	10	12	7	27	20	26	3	21	4
ENSG00000180329.14	ENSG00000180329	chr17:44673069-44689612	CCDC43	protein_coding	5013	5709	4711	569	548	579	3090	3154	2951	363	1125	536
ENSG00000180332.6	ENSG00000180332	chr13:45192853-45194717	KCTD4	protein_coding	0	0	0	0	0	0	0	0	0	0	0	0
ENSG00000180336.18	ENSG00000180336	chr17:44656404-44689857	MEIOC	protein_coding	7	5	4	10	13	5	7	7	4	3	11	11
ENSG00000180340.7	ENSG00000180340	chr17:44557484-44561262	FZD2	protein_coding	2773	3422	2866	6676	6985	6162	1061	1082	1061	2053	6986	2665
ENSG00000180346.4	ENSG00000180346	chr4:89111533-89114901	TIGD2	protein_coding	2071	2310	1886	152	133	145	759	843	807	70	171	100
ENSG00000180347.13	ENSG00000180347	chr7:31514071-31658720	ITPRID1	protein_coding	1	0	0	0	0	0	0	0	1	0	0	0
ENSG00000180353.11	ENSG00000180353	chr3:121631399-121660927	HCLS1	protein_coding	7	14	7	5	12	8	3	11	4	7	14	8
ENSG00000180354.16	ENSG00000180354	chr7:30134986-30162762	MTURN	protein_coding	2118	2381	2056	906	1030	914	624	719	731	371	1173	520
ENSG00000180357.9	ENSG00000180357	chr15:64460742-64686068	ZNF609	protein_coding	6240	7072	5590	2258	1984	2292	4558	4961	4714	1862	5847	2508
ENSG00000180370.10	ENSG00000180370	chr3:196739857-196832647	PAK2	protein_coding	16511	18621	14623	2804	2468	2777	10499	10865	10205	2020	6969	3200
ENSG00000180376.17	ENSG00000180376	chr3:56557161-56619901	CCDC66	protein_coding	1516	1689	1372	44	24	32	829	856	834	40	79	59
ENSG00000180383.3	ENSG00000180383	chr20:31465506-31473038	DEFB124	protein_coding	0	0	0	0	0	0	0	0	0	0	0	0
ENSG00000180385.8	ENSG00000180385	chr3:9987121-10004047	EMC3-AS1	transcribed_unprocessed_pseudogene	516	547	456	283	282	265	365	433	410	176	545	235
ENSG00000180386.7	ENSG00000180386	chr17:41275659-41276697	KRTAP9-7	protein_coding	0	0	0	0	0	0	0	0	0	0	0	0
ENSG00000180389.7	ENSG00000180389	chr13:27945260-27945415	ATP5F1EP2	processed_pseudogene	4	10	11	1	1	2	6	5	4	0	2	2
ENSG00000180398.13	ENSG00000180398	chr2:46901870-46941855	MCFD2	protein_coding	12056	13762	11280	1560	1513	1650	10501	10778	10084	1585	5457	2513
ENSG00000180409.3	ENSG00000180409	chr1:158808399-158809335	OR10AA1P	unprocessed_pseudogene	0	0	0	0	0	0	0	0	0	1	0	0
ENSG00000180422.3	ENSG00000180422	chr16:89159146-89164245	LINC00304	lncRNA	3	4	4	1	2	0	2	2	0	1	3	4
ENSG00000180423.4	ENSG00000180423	chr11:46602861-46617909	HARBI1	protein_coding	312	369	351	209	196	226	170	189	175	121	367	158
ENSG00000180424.7	ENSG00000180424	chr20:31440632-31450257	DEFB123	protein_coding	0	0	0	0	0	0	0	0	0	0	0	0
ENSG00000180425.11	ENSG00000180425	chr11:114391443-114400029	C11orf71	protein_coding	232	331	236	132	158	137	74	86	89	36	113	53
ENSG00000180432.6	ENSG00000180432	chr3:42856005-42875898	CYP8B1	protein_coding	0	0	0	0	0	0	0	0	0	0	0	0
ENSG00000180433.5	ENSG00000180433	chr1:158754720-158755891	OR6K6	protein_coding	0	0	0	0	0	0	0	0	0	0	0	0
ENSG00000180437.5	ENSG00000180437	chr1:158724113-158725067	OR6K4P	unprocessed_pseudogene	0	0	0	0	0	0	0	0	0	0	0	0
ENSG00000180438.15	ENSG00000180438	chr3:13937478-14082811	TPRXL	transcribed_processed_pseudogene	4	1	0	3	1	0	3	1	1	3	6	1
ENSG00000180440.4	ENSG00000180440	chr13:36674020-36697839	SERTM1	protein_coding	0	0	0	0	1	0	0	0	0	0	0	0
ENSG00000180447.7	ENSG00000180447	chr9:86944362-86947506	GAS1	protein_coding	4313	5246	4236	4594	4784	4534	960	1081	1024	996	2970	1390
ENSG00000180448.10	ENSG00000180448	chr19:1065923-1086573	ARHGAP45	protein_coding	2095	2404	2223	4773	4965	4508	2098	2423	2047	3713	13017	5127
ENSG00000180458.2	ENSG00000180458	chr19:37545470-37549171	AC022148.1	lncRNA	0	0	0	0	0	0	0	0	0	0	0	0
ENSG00000180475.4	ENSG00000180475	chr11:58227882-58228918	OR10Q1	protein_coding	4	4	4	0	0	0	2	0	0	0	1	0
ENSG00000180479.14	ENSG00000180479	chr19:37554782-37594792	ZNF571	protein_coding	145	167	155	5	6	2	59	59	55	5	15	4
ENSG00000180481.11	ENSG00000180481	chr12:75391089-75432688	GLIPR1L2	protein_coding	52	60	72	8	6	2	18	18	23	2	5	1
ENSG00000180483.7	ENSG00000180483	chr20:31377164-31390590	DEFB119	protein_coding	0	0	0	0	0	0	0	0	0	0	0	0
ENSG00000180488.15	ENSG00000180488	chr1:77779624-77879539	MIGA1	protein_coding	2564	2941	2579	94	71	81	1841	1830	1675	69	161	140
ENSG00000180509.12	ENSG00000180509	chr21:34446688-34512210	KCNE1	protein_coding	1	2	2	0	1	0	4	3	2	0	1	0
ENSG00000180525.13	ENSG00000180525	chr10:649948-669581	PRR26	lncRNA	0	0	1	1	0	0	0	0	0	0	0	0
ENSG00000180530.11	ENSG00000180530	chr21:14961235-15065936	NRIP1	protein_coding	2220	2500	2102	42	36	30	2511	2817	2525	60	132	120
ENSG00000180532.10	ENSG00000180532	chr19:57668935-57679152	ZSCAN4	protein_coding	0	0	0	0	0	0	0	0	0	0	0	0
ENSG00000180535.4	ENSG00000180535	chr7:98211439-98214623	BHLHA15	protein_coding	26	31	25	42	71	42	92	92	83	157	551	224
ENSG00000180537.13	ENSG00000180537	chr6:13924446-13980310	RNF182	protein_coding	12674	15109	12926	2712	2716	3382	4531	4754	4630	1005	3594	1833
ENSG00000180539.8	ENSG00000180539	chr9:137027464-137037957	C9orf139	lncRNA	3	3	0	1	1	3	0	0	0	0	2	0
ENSG00000180543.5	ENSG00000180543	chr8:97273488-97277928	TSPYL5	protein_coding	0	0	0	0	0	0	0	0	0	0	0	0
ENSG00000180549.8	ENSG00000180549	chr9:137030174-137031997	FUT7	protein_coding	3	2	1	3	3	0	0	0	0	1	5	6
ENSG00000180573.9	ENSG00000180573	chr6:26124145-26139116	H2AC6	protein_coding	2015	2408	2084	1318	1531	1515	759	907	780	496	1489	665
ENSG00000180574.3	ENSG00000180574	chr12:10505602-10523135	EIF2S3B	protein_coding	291	312	244	57	40	58	209	171	161	47	134	50
ENSG00000180581.7	ENSG00000180581	chr10:91807179-91807439	SRP9P1	processed_pseudogene	79	87	75	7	6	5	51	49	61	3	18	8
ENSG00000180592.17	ENSG00000180592	chr10:21513475-21526368	SKIDA1	protein_coding	108	92	86	13	30	15	32	30	29	5	19	15
ENSG00000180596.7	ENSG00000180596	chr6:26114873-26123926	H2BC4	protein_coding	185	217	185	73	69	70	157	172	153	42	153	55
ENSG00000180610.10	ENSG00000180610	chr4:39770081-39771371	ZBTB12BP	processed_pseudogene	0	0	0	0	0	0	0	0	0	0	0	0
ENSG00000180611.7	ENSG00000180611	chr3:192796815-192917856	MB21D2	protein_coding	1604	1866	1556	685	629	723	984	1067	982	423	1427	598
ENSG00000180613.11	ENSG00000180613	chr4:54099523-54102498	GSX2	protein_coding	0	0	0	0	0	0	0	0	0	0	0	0
ENSG00000180616.9	ENSG00000180616	chr17:73165010-73176633	SSTR2	protein_coding	2	3	2	2	2	0	3	1	3	3	0	0
ENSG00000180626.10	ENSG00000180626	chr17:5179535-5191868	ZNF594	protein_coding	731	804	596	16	18	17	348	309	319	9	19	24
ENSG00000180628.15	ENSG00000180628	chr10:91163012-91284337	PCGF5	protein_coding	6961	8027	6708	367	442	395	3660	3760	3485	228	748	483
ENSG00000180638.19	ENSG00000180638	chr17:19678288-19718979	SLC47A2	protein_coding	2	3	1	0	1	0	0	1	0	0	1	1
ENSG00000180644.8	ENSG00000180644	chr10:70597348-70602759	PRF1	protein_coding	0	1	0	0	1	1	1	2	0	1	4	4
ENSG00000180658.4	ENSG00000180658	chr6:131699644-131701401	OR2A4	protein_coding	0	0	0	0	0	0	0	0	0	0	0	0
ENSG00000180660.8	ENSG00000180660	chr13:35473789-35476689	MAB21L1	protein_coding	0	0	0	0	0	0	0	0	0	0	1	0
ENSG00000180662.8	ENSG00000180662	chr14:65467807-65468341	RPL21P8	processed_pseudogene	0	0	2	0	0	1	0	0	0	2	1	0
ENSG00000180663.5	ENSG00000180663	chr16:31807974-31808844	VN1R3	unitary_pseudogene	0	0	0	0	0	0	0	0	0	0	0	0
ENSG00000180667.10	ENSG00000180667	chr1:207043849-207052980	YOD1	protein_coding	4981	5133	4279	134	115	109	3061	3386	3109	85	257	217
ENSG00000180673.9	ENSG00000180673	chr4:62816826-62818794	EXOC5P1	processed_pseudogene	4	5	3	1	0	0	2	7	3	0	0	0
ENSG00000180694.14	ENSG00000180694	chr8:90621995-90791632	TMEM64	protein_coding	2095	2448	2063	329	277	329	1006	1013	959	155	468	283
ENSG00000180697.9	ENSG00000180697	chr3:126526999-126558965	C3orf22	protein_coding	0	1	0	3	1	0	1	1	0	0	0	1
ENSG00000180708.6	ENSG00000180708	chr1:158418210-158426237	OR10K2	protein_coding	0	0	0	0	0	0	0	0	0	0	0	0
ENSG00000180712.4	ENSG00000180712	chr4:184334292-184353977	LINC02363	lncRNA	0	0	0	0	0	0	0	0	0	0	0	0
ENSG00000180714.3	ENSG00000180714	chr11:57917297-57918239	OR5AZ1P	unprocessed_pseudogene	0	0	0	0	0	0	0	0	0	0	0	0
ENSG00000180720.7	ENSG00000180720	chr11:46385098-46386608	CHRM4	protein_coding	11	17	5	32	18	14	13	6	4	7	26	11
ENSG00000180723.6	ENSG00000180723	chr11:4660853-4661763	OR51A9P	unitary_pseudogene	93	148	99	21	38	55	51	49	65	12	50	26
ENSG00000180730.5	ENSG00000180730	chr13:26044597-26052016	SHISA2	protein_coding	0	0	0	0	0	0	0	0	0	0	0	0
ENSG00000180739.14	ENSG00000180739	chr19:10512742-10517931	S1PR5	protein_coding	316	412	304	611	604	593	156	208	208	259	894	376
ENSG00000180745.5	ENSG00000180745	chr10:127877841-127892941	CLRN3	protein_coding	0	0	0	0	0	0	0	0	0	0	0	0
ENSG00000180747.15	ENSG00000180747	chr16:21446683-21520444	SMG1P3	transcribed_unprocessed_pseudogene	475	637	495	278	268	244	315	343	327	125	361	166
ENSG00000180758.12	ENSG00000180758	chr1:9100305-9129102	GPR157	protein_coding	1424	1499	1325	1635	1618	1505	1243	1243	1199	1255	3937	1665
ENSG00000180764.13	ENSG00000180764	chr10:93958191-93961540	PIPSL	transcribed_processed_pseudogene	151	205	138	105	113	123	106	110	86	112	335	108
ENSG00000180767.10	ENSG00000180767	chr3:126524155-126543291	CHST13	protein_coding	797	1017	817	3085	3407	3139	227	218	214	629	2164	876
ENSG00000180769.10	ENSG00000180769	chr4:84965534-85011277	WDFY3-AS2	lncRNA	100	135	121	31	42	36	55	54	66	24	71	29
ENSG00000180770.3	ENSG00000180770	chr3:130021553-130022520	OR7E129P	unprocessed_pseudogene	0	0	0	0	0	0	0	0	0	0	0	0
ENSG00000180772.7	ENSG00000180772	chrX:116170744-116174974	AGTR2	protein_coding	0	0	0	0	0	0	0	0	0	0	0	0
ENSG00000180773.15	ENSG00000180773	chr11:93144174-93197991	SLC36A4	protein_coding	2084	2332	1828	154	144	135	1369	1414	1341	129	416	184
ENSG00000180776.16	ENSG00000180776	chr13:21372571-21459370	ZDHHC20	protein_coding	3801	4560	3744	102	90	101	2532	2741	2547	67	155	137
ENSG00000180777.14	ENSG00000180777	chr18:14728272-14854038	ANKRD30B	protein_coding	56	49	48	0	1	0	14	20	14	0	0	2
ENSG00000180785.10	ENSG00000180785	chr11:4643420-4655488	OR51E1	protein_coding	4	4	3	1	0	0	1	1	1	0	0	2
ENSG00000180787.6	ENSG00000180787	chr17:5078467-5096374	ZFP3	protein_coding	3	9	0	1	1	2	0	3	0	1	4	2
ENSG00000180801.14	ENSG00000180801	chr4:113900284-113979727	ARSJ	protein_coding	1217	1305	1111	101	91	92	1239	1222	1187	113	352	155
ENSG00000180803.3	ENSG00000180803	chr13:25863250-25863667	AL157366.1	processed_pseudogene	0	0	0	0	0	0	0	0	0	0	0	0
ENSG00000180806.5	ENSG00000180806	chr12:53994895-54003337	HOXC9	protein_coding	533	611	490	654	576	541	501	528	510	562	1883	796
ENSG00000180815.14	ENSG00000180815	chrX:19362738-19515261	MAP3K15	protein_coding	315	360	324	91	114	98	166	177	161	50	152	80
ENSG00000180817.12	ENSG00000180817	chr10:70202835-70233911	PPA1	protein_coding	18661	21649	18388	3711	3459	3975	11508	11772	11003	2728	8921	3778
ENSG00000180818.5	ENSG00000180818	chr12:53985084-53990279	HOXC10	protein_coding	9490	10816	7879	8682	8459	8067	6889	7431	7246	5716	17881	7654
ENSG00000180822.12	ENSG00000180822	chr6:3231403-3303373	PSMG4	protein_coding	1299	1600	1298	2290	2554	2194	584	734	696	902	2751	1336
ENSG00000180828.3	ENSG00000180828	chr8:64580365-64583627	BHLHE22	protein_coding	0	0	0	0	0	0	0	0	0	0	0	0
ENSG00000180834.8	ENSG00000180834	chr3:183815922-183825594	MAP6D1	protein_coding	428	530	417	834	807	758	288	297	272	470	1484	715
ENSG00000180846.8	ENSG00000180846	chr19:1952531-1954586	CSNK1G2-AS1	lncRNA	0	0	0	0	0	0	0	0	0	0	0	0
ENSG00000180855.16	ENSG00000180855	chr19:12429706-12441021	ZNF443	protein_coding	181	224	176	4	6	3	73	93	84	1	6	5
ENSG00000180861.9	ENSG00000180861	chr12:13371089-13387167	LINC01559	lncRNA	6	6	3	0	0	0	2	3	4	0	0	1
ENSG00000180867.11	ENSG00000180867	chr1:147172744-147179622	PDIA3P1	transcribed_processed_pseudogene	393	476	332	90	65	88	245	238	237	80	219	91
ENSG00000180869.4	ENSG00000180869	chr1:84628230-84635020	LINC01555	lncRNA	2	0	0	0	0	0	0	2	0	0	0	0
ENSG00000180871.8	ENSG00000180871	chr2:218125289-218137251	CXCR2	protein_coding	0	1	0	0	0	0	0	0	0	0	0	0
ENSG00000180872.7	ENSG00000180872	chr6:50042099-50049929	DEFB112	protein_coding	0	0	0	0	0	0	0	0	0	0	0	0
ENSG00000180875.5	ENSG00000180875	chr1:240489573-240612155	GREM2	protein_coding	73	93	84	15	14	22	7	2	9	2	5	2
ENSG00000180878.3	ENSG00000180878	chr11:6205557-6211135	C11orf42	protein_coding	0	0	0	0	0	0	0	0	0	0	0	0
ENSG00000180879.14	ENSG00000180879	chrX:153793516-153798499	SSR4	protein_coding	8407	10140	8821	30798	32699	29313	6559	7111	6338	18744	58703	25104
ENSG00000180881.19	ENSG00000180881	chr12:75275979-75390928	CAPS2	protein_coding	70	108	75	8	11	17	48	42	40	10	23	9
ENSG00000180884.10	ENSG00000180884	chr19:34956354-34964229	ZNF792	protein_coding	215	246	206	165	158	141	144	159	117	89	309	135
ENSG00000180891.13	ENSG00000180891	chr17:57861243-57955412	CUEDC1	protein_coding	933	995	962	1756	1777	1735	525	575	592	795	2745	1066
ENSG00000180900.20	ENSG00000180900	chr8:143790920-143815773	SCRIB	protein_coding	14332	17381	15310	32738	33047	29734	7884	8628	7913	13212	42893	17725
ENSG00000180901.11	ENSG00000180901	chr17:75032575-75065889	KCTD2	protein_coding	2424	2847	2403	3731	3762	3589	1495	1541	1445	2016	6172	2543
ENSG00000180902.18	ENSG00000180902	chr2:241734602-241768811	D2HGDH	protein_coding	453	548	538	1036	1119	1049	251	246	252	429	1441	624
ENSG00000180909.2	ENSG00000180909	chr11:6151641-6152549	OR52B1P	unprocessed_pseudogene	0	0	0	0	0	0	0	0	0	0	0	0
ENSG00000180910.8	ENSG00000180910	chrY:8783310-8817382	TTTY11	transcribed_unprocessed_pseudogene	0	0	0	0	0	0	0	0	0	0	0	0
ENSG00000180913.3	ENSG00000180913	chr11:6128610-6129556	OR56B3P	unprocessed_pseudogene	0	0	0	0	0	0	0	0	0	0	0	0
ENSG00000180914.10	ENSG00000180914	chr3:8750408-8769628	OXTR	protein_coding	225	219	192	10	5	5	87	92	101	3	1	4
ENSG00000180917.18	ENSG00000180917	chr16:71281389-71289715	CMTR2	protein_coding	2015	2256	1962	45	53	43	1467	1523	1363	58	125	95
ENSG00000180919.3	ENSG00000180919	chr11:6107684-6108835	OR56B4	protein_coding	0	0	0	0	0	0	0	0	0	0	0	0
ENSG00000180921.7	ENSG00000180921	chr8:143723933-143738234	FAM83H	protein_coding	11739	13556	11850	19954	18966	17386	10510	11069	10512	14856	46763	19163
ENSG00000180926.6	ENSG00000180926	chr19:9261015-9261716	OR7E18P	unprocessed_pseudogene	0	0	0	0	0	0	0	0	0	0	0	0
ENSG00000180929.6	ENSG00000180929	chr3:51955381-51957453	GPR62	protein_coding	2	0	0	1	0	0	0	0	0	0	2	2
ENSG00000180934.7	ENSG00000180934	chr11:6019336-6034338	OR56A1	protein_coding	0	0	0	0	0	0	0	0	0	0	0	0
ENSG00000180938.6	ENSG00000180938	chr8:124973295-124979389	ZNF572	protein_coding	29	37	28	2	3	1	9	22	11	0	3	0
ENSG00000180953.11	ENSG00000180953	chr15:79898840-79915256	ST20	protein_coding	395	464	393	338	426	362	283	257	298	285	820	441
ENSG00000180957.18	ENSG00000180957	chr22:27851669-27920134	PITPNB	protein_coding	10696	12186	9450	1370	1246	1681	7836	8145	7553	1313	4074	1971
ENSG00000180964.17	ENSG00000180964	chrX:103252995-103255192	TCEAL8	protein_coding	2817	3214	2637	511	462	530	2001	2104	1948	318	1143	540
ENSG00000180974.4	ENSG00000180974	chr11:5880629-5887079	OR52E4	protein_coding	0	0	0	0	0	0	0	0	0	0	0	0
ENSG00000180979.10	ENSG00000180979	chr15:42537820-42548802	LRRC57	protein_coding	2128	2473	2126	963	944	1021	1040	1147	1027	523	1656	727
ENSG00000180988.2	ENSG00000180988	chr11:5820314-5821348	OR52N2	protein_coding	0	0	0	0	0	0	0	0	0	0	0	0
ENSG00000180992.7	ENSG00000180992	chr6:44113451-44127452	MRPL14	protein_coding	4272	4924	4335	14118	14617	13854	2990	3228	3014	7730	26034	11258
ENSG00000180998.12	ENSG00000180998	chr14:52552836-52637713	GPR137C	protein_coding	117	142	100	12	13	4	45	55	48	8	14	7
ENSG00000180999.11	ENSG00000180999	chr1:172420685-172468831	C1orf105	protein_coding	0	0	0	0	0	0	0	0	0	0	0	0
ENSG00000181001.3	ENSG00000181001	chr11:5786471-5791265	OR52N1	protein_coding	0	0	0	0	0	0	0	0	0	0	0	0
ENSG00000181004.10	ENSG00000181004	chr4:122732702-122744942	BBS12	protein_coding	302	275	283	20	14	20	216	228	198	23	49	34
ENSG00000181007.9	ENSG00000181007	chr19:36383120-36418644	ZFP82	protein_coding	0	0	0	0	0	0	0	1	0	0	0	0
ENSG00000181009.5	ENSG00000181009	chr11:5776165-5783355	OR52N5	protein_coding	0	1	0	0	0	0	0	0	0	0	0	0
ENSG00000181016.9	ENSG00000181016	chr7:112481018-112491062	LSMEM1	protein_coding	12	19	4	0	1	1	8	9	8	0	0	0
ENSG00000181017.6	ENSG00000181017	chr11:5761153-5767465	OR56B2P	protein_coding	0	0	0	0	0	0	0	0	0	0	0	0
ENSG00000181019.13	ENSG00000181019	chr16:69706996-69726668	NQO1	protein_coding	12693	14565	13942	21719	21842	21198	9316	9951	9143	15635	46213	19679
ENSG00000181023.8	ENSG00000181023	chr11:5737090-5738523	OR56B1	protein_coding	0	0	0	0	0	0	0	0	0	0	0	0
ENSG00000181026.15	ENSG00000181026	chr15:88621340-88632281	AEN	protein_coding	3915	4469	3684	8428	8381	7226	4515	5175	4495	8952	28497	11518
ENSG00000181027.11	ENSG00000181027	chr19:46746046-46776974	FKRP	protein_coding	1201	1370	1267	2076	2003	1967	853	825	853	1125	3574	1538
ENSG00000181029.9	ENSG00000181029	chr19:7680833-7687703	TRAPPC5	protein_coding	2233	2874	2562	10940	12498	11013	1579	1712	1647	5490	17901	8094
ENSG00000181031.16	ENSG00000181031	chr17:212389-386254	RPH3AL	protein_coding	140	181	173	314	329	307	109	120	128	185	615	287
ENSG00000181035.14	ENSG00000181035	chr19:19063994-19113030	SLC25A42	protein_coding	236	291	225	466	500	458	156	117	129	193	641	228
ENSG00000181036.14	ENSG00000181036	chr1:159800512-159816257	FCRL6	protein_coding	0	0	0	0	0	2	0	0	0	0	0	0
ENSG00000181038.14	ENSG00000181038	chr17:76726830-76733936	METTL23	protein_coding	1793	2050	1931	2053	2118	2148	1488	1558	1348	1554	4894	2111
ENSG00000181045.15	ENSG00000181045	chr17:80219699-80253500	SLC26A11	protein_coding	779	949	741	1084	1219	1073	624	733	645	785	2584	1092
ENSG00000181061.14	ENSG00000181061	chr3:42782908-42804490	HIGD1A	protein_coding	8972	10120	8531	870	945	972	6707	6665	6219	621	1813	975
ENSG00000181072.11	ENSG00000181072	chr7:136868669-137020255	CHRM2	protein_coding	0	1	0	0	0	0	0	1	0	0	0	0
ENSG00000181074.4	ENSG00000181074	chr11:5754243-5755905	OR52N4	protein_coding	0	0	0	0	0	0	0	0	0	0	0	0
ENSG00000181085.15	ENSG00000181085	chr8:143716349-143722458	MAPK15	protein_coding	34	22	29	60	65	57	14	18	10	21	62	12
ENSG00000181090.21	ENSG00000181090	chr9:137618992-137870016	EHMT1	protein_coding	5143	6073	5304	4031	3719	3887	3133	3429	3150	2525	7891	3225
ENSG00000181092.10	ENSG00000181092	chr3:186842704-186858463	ADIPOQ	protein_coding	0	0	0	0	0	0	0	0	0	0	0	0
ENSG00000181097.5	ENSG00000181097	chr8:143696154-143698413	LINC02878	lncRNA	64	76	76	68	48	59	39	43	48	31	89	49
ENSG00000181101.7	ENSG00000181101	chr1:175044626-175045648	ENTR1P2	processed_pseudogene	1	3	2	6	6	2	1	0	5	1	2	3
ENSG00000181104.7	ENSG00000181104	chr5:76716126-76735770	F2R	protein_coding	734	952	823	92	100	131	630	622	520	72	278	103
ENSG00000181109.3	ENSG00000181109	chr11:5726502-5727464	OR52P1P	polymorphic_pseudogene	0	0	0	0	0	0	0	0	0	0	0	0
ENSG00000181123.8	ENSG00000181123	chr22:30475364-30492804	AC004832.1	lncRNA	0	0	0	0	0	0	0	0	0	0	0	0
ENSG00000181126.13	ENSG00000181126	chr6:29790954-29797811	HLA-V	transcribed_unprocessed_pseudogene	14	8	2	3	1	2	7	8	3	4	6	0
ENSG00000181135.16	ENSG00000181135	chr8:143684452-143713898	ZNF707	protein_coding	989	1156	1035	1639	1665	1464	749	811	705	1093	3172	1443
ENSG00000181143.15	ENSG00000181143	chr19:8848844-8981342	MUC16	protein_coding	134	164	119	7	13	9	20	37	29	1	10	1
ENSG00000181163.14	ENSG00000181163	chr5:171387116-171411810	NPM1	protein_coding	143537	162926	137650	17420	15203	16415	98304	101697	92513	13004	40268	18377
ENSG00000181171.5	ENSG00000181171	chr8:123984138-124040782	FER1L6-AS1	lncRNA	0	0	0	0	0	0	0	0	0	0	0	0
ENSG00000181191.12	ENSG00000181191	chrX:69160851-69165521	PJA1	protein_coding	911	1034	912	799	752	757	746	808	738	657	2163	832
ENSG00000181192.12	ENSG00000181192	chr10:12068954-12123221	DHTKD1	protein_coding	2835	3210	2916	783	665	899	1434	1501	1380	438	1431	574
ENSG00000181195.11	ENSG00000181195	chr8:56436674-56446663	PENK	protein_coding	1	1	0	1	0	1	0	1	0	0	0	0
ENSG00000181201.3	ENSG00000181201	chr1:228464103-228464626	H2BU2P	unitary_pseudogene	0	0	0	0	0	0	0	0	0	0	0	0
ENSG00000181211.1	ENSG00000181211	chr7:43117896-43163187	HECW1-IT1	lncRNA	0	0	0	0	0	0	0	1	1	0	0	0
ENSG00000181214.8	ENSG00000181214	chr11:124224732-124225666	OR8G2P	polymorphic_pseudogene	0	0	0	0	0	0	0	0	0	0	0	0
ENSG00000181215.15	ENSG00000181215	chr4:5897373-6025013	C4orf50	protein_coding	0	2	0	0	1	0	0	0	0	1	4	2
ENSG00000181218.5	ENSG00000181218	chr1:228456979-228457873	H2AW	protein_coding	782	1084	918	2226	2738	2115	350	414	372	731	2330	1027
ENSG00000181220.17	ENSG00000181220	chr7:149472696-149497817	ZNF746	protein_coding	1890	2273	1826	2765	2731	2576	1323	1422	1509	1749	5345	2224
ENSG00000181222.19	ENSG00000181222	chr17:7484366-7514616	POLR2A	protein_coding	25170	27147	22332	17836	14637	14656	15769	17015	15987	12019	34614	13741
ENSG00000181227.3	ENSG00000181227	chr1:75743423-75744776	DLSTP1	processed_pseudogene	12	10	15	29	12	25	16	10	15	14	62	28
ENSG00000181234.9	ENSG00000181234	chr12:128267403-128707915	TMEM132C	protein_coding	0	0	0	0	0	0	0	0	0	0	0	0
ENSG00000181240.14	ENSG00000181240	chr19:6426037-6433779	SLC25A41	protein_coding	39	41	43	27	22	26	18	24	20	14	48	13
ENSG00000181260.8	ENSG00000181260	chr3:179464346-179465328	MTHFD2P7	processed_pseudogene	1	2	0	0	0	0	2	3	1	1	0	0
ENSG00000181264.9	ENSG00000181264	chr11:120325296-120333686	TLCD5	protein_coding	429	474	400	320	309	333	158	193	182	110	406	169
ENSG00000181273.2	ENSG00000181273	chr11:56988872-56989867	OR5AK2	protein_coding	0	0	0	0	0	0	0	0	0	0	0	0
ENSG00000181274.7	ENSG00000181274	chr10:97332497-97334563	FRAT2	protein_coding	2638	3158	2698	6005	6456	5577	1110	1255	1162	2525	7178	3240
ENSG00000181282.5	ENSG00000181282	chr11:56971050-56971979	OR5AK3P	polymorphic_pseudogene	0	0	0	0	0	0	0	0	0	0	0	0
ENSG00000181284.3	ENSG00000181284	chr17:7435435-7437679	TMEM102	protein_coding	606	774	666	1956	2016	1807	566	607	553	1403	4520	1850
ENSG00000181291.8	ENSG00000181291	chr17:34579487-34639318	TMEM132E	protein_coding	4	0	1	1	1	3	0	0	1	1	7	1
ENSG00000181296.3	ENSG00000181296	chr11:56775261-56776206	OR5G1P	unprocessed_pseudogene	0	0	0	0	0	0	0	0	0	0	0	0
ENSG00000181315.11	ENSG00000181315	chr6:26634383-26659752	ZNF322	protein_coding	667	844	741	36	21	25	375	303	318	12	35	37
ENSG00000181322.15	ENSG00000181322	chr3:138261437-138329886	NME9	protein_coding	0	0	1	0	0	0	0	0	2	0	0	1
ENSG00000181323.8	ENSG00000181323	chr17:7420324-7421632	SPEM1	protein_coding	1	3	2	1	0	3	0	0	3	1	0	1
ENSG00000181325.7	ENSG00000181325	chr11:56740179-56741096	OR9G3P	unprocessed_pseudogene	0	0	0	0	0	0	0	0	1	0	0	0
ENSG00000181333.12	ENSG00000181333	chr11:94021354-94114208	HEPHL1	protein_coding	0	0	0	0	0	0	1	6	4	0	0	1
ENSG00000181350.12	ENSG00000181350	chr17:16442077-16492193	LRRC75A	protein_coding	223	234	203	324	322	311	165	201	176	187	746	291
ENSG00000181355.21	ENSG00000181355	chr6:9596110-10211608	OFCC1	transcribed_unitary_pseudogene	3	14	3	1	0	0	3	0	1	0	1	0
ENSG00000181358.3	ENSG00000181358	chr13:49890591-49892998	CTAGE10P	processed_pseudogene	0	0	3	0	0	0	2	0	0	0	0	0
ENSG00000181359.5	ENSG00000181359	chr4:170581470-170605450	HSP90AA6P	transcribed_processed_pseudogene	41	33	27	2	0	2	27	26	36	0	3	1
ENSG00000181371.4	ENSG00000181371	chr11:56490349-56491395	OR5M8	protein_coding	0	0	0	0	0	0	0	0	0	0	0	0
ENSG00000181374.8	ENSG00000181374	chr17:34356480-34358610	CCL13	protein_coding	0	0	0	0	0	0	0	0	0	0	0	0
ENSG00000181378.14	ENSG00000181378	chr2:219002846-219041523	CFAP65	protein_coding	1	2	0	0	2	0	0	2	3	0	4	1
ENSG00000181381.14	ENSG00000181381	chr4:168356735-168537786	DDX60L	protein_coding	1230	1218	1117	188	171	168	505	602	498	63	198	110
ENSG00000181392.17	ENSG00000181392	chr19:36003307-36008813	SYNE4	protein_coding	7	6	5	10	10	6	4	6	2	3	11	9
ENSG00000181396.13	ENSG00000181396	chr17:82389210-82415627	OGFOD3	protein_coding	1096	1263	1164	3008	3199	2904	610	689	643	1237	4176	1766
ENSG00000181404.17	ENSG00000181404	chr9:14475-73865	WASHC1	protein_coding	81	95	83	182	149	163	68	58	67	100	354	139
ENSG00000181408.4	ENSG00000181408	chr17:82371400-82375586	UTS2R	protein_coding	1	0	0	2	2	0	0	0	0	0	1	0
ENSG00000181409.14	ENSG00000181409	chr17:81110513-81166221	AATK	protein_coding	5716	6929	6129	10267	10936	10101	1077	1169	1095	1645	5013	2269
ENSG00000181418.8	ENSG00000181418	chr12:48995149-48999375	DDN	protein_coding	523	679	582	1196	1129	1036	276	283	284	451	1517	601
ENSG00000181433.9	ENSG00000181433	chrX:135889205-135913061	SAGE1	protein_coding	0	0	0	0	0	0	0	0	0	0	0	0
ENSG00000181444.13	ENSG00000181444	chr7:149764182-149773588	ZNF467	protein_coding	85	135	106	137	182	172	32	30	37	30	156	60
ENSG00000181449.4	ENSG00000181449	chr3:181711925-181714436	SOX2	protein_coding	1	0	0	0	0	0	0	0	0	0	0	0
ENSG00000181450.18	ENSG00000181450	chr1:227563543-227677443	ZNF678	protein_coding	629	646	589	28	32	22	273	280	259	15	49	23
ENSG00000181458.10	ENSG00000181458	chr3:100492619-100577444	TMEM45A	protein_coding	1754	1819	1564	1341	1186	1285	829	775	735	536	1805	824
ENSG00000181467.5	ENSG00000181467	chr3:153162226-153170627	RAP2B	protein_coding	2590	3121	2541	2135	2070	2161	1519	1564	1598	1120	3503	1546
ENSG00000181472.5	ENSG00000181472	chr6:151364115-151391559	ZBTB2	protein_coding	2539	3079	2225	165	167	159	1739	1725	1613	121	409	212
ENSG00000181481.14	ENSG00000181481	chr17:30970984-30999911	RNF135	protein_coding	1666	1910	1749	2505	2533	2666	908	1017	882	1292	3978	1809
ENSG00000181499.2	ENSG00000181499	chr11:123942785-123943873	OR6T1	protein_coding	0	0	0	0	0	0	0	0	0	0	0	0
ENSG00000181511.5	ENSG00000181511	chrX:120733094-120733396	GLRX5P1	processed_pseudogene	0	0	0	1	0	0	0	2	1	0	2	0
ENSG00000181513.15	ENSG00000181513	chr17:45132600-45144181	ACBD4	protein_coding	705	859	754	1730	1925	1726	314	371	329	590	2321	825
ENSG00000181514.6	ENSG00000181514	chr6:72598451-72599634	FO393414.1	processed_pseudogene	0	0	0	0	0	0	0	0	0	0	0	0
ENSG00000181518.4	ENSG00000181518	chr11:123902167-123909229	OR8D4	protein_coding	0	0	0	0	0	0	0	0	0	0	0	0
ENSG00000181523.13	ENSG00000181523	chr17:80206716-80220915	SGSH	protein_coding	1067	1268	1101	1997	1941	1860	902	1047	904	1300	4618	1745
ENSG00000181524.6	ENSG00000181524	chr6:42956345-42956765	RPL24P4	processed_pseudogene	137	128	122	127	113	86	91	95	88	62	262	105
ENSG00000181541.6	ENSG00000181541	chr4:150582151-150584693	MAB21L2	protein_coding	0	0	0	0	0	0	0	0	0	0	0	0
ENSG00000181544.15	ENSG00000181544	chrX:14835961-14873069	FANCB	protein_coding	1993	2161	1787	43	38	37	1054	1076	1039	32	83	85
ENSG00000181552.4	ENSG00000181552	chr14:20768404-20770948	EDDM3B	protein_coding	0	0	0	0	0	0	0	0	0	0	0	0
ENSG00000181555.21	ENSG00000181555	chr3:47016429-47164113	SETD2	protein_coding	9896	10979	8527	319	284	302	4631	4607	4379	162	476	342
ENSG00000181562.5	ENSG00000181562	chr14:20745887-20748380	EDDM3A	protein_coding	0	0	0	0	0	0	0	0	0	0	0	0
ENSG00000181577.16	ENSG00000181577	chr6:44000580-44007612	C6orf223	lncRNA	1526	1847	1753	3682	3915	3895	1306	1656	1428	2591	8708	3390
ENSG00000181585.7	ENSG00000181585	chr3:46694528-46710886	TMIE	protein_coding	40	50	37	66	76	64	26	21	27	39	143	62
ENSG00000181588.16	ENSG00000181588	chr19:1554669-1568058	MEX3D	protein_coding	2467	2898	2460	3389	3475	3125	1137	1155	1155	1370	4033	1758
ENSG00000181609.5	ENSG00000181609	chr11:5488685-5489749	OR52D1	protein_coding	0	0	0	0	0	0	0	0	0	0	0	0
ENSG00000181610.13	ENSG00000181610	chr17:57834781-57850056	MRPS23	protein_coding	4281	4840	4721	5840	5193	5065	3290	3572	3167	3700	11405	5067
ENSG00000181616.9	ENSG00000181616	chr11:5544489-5548533	OR52H1	protein_coding	0	0	0	0	0	0	0	0	0	0	0	0
ENSG00000181617.6	ENSG00000181617	chr4:70226124-70235252	FDCSP	protein_coding	2	4	4	2	0	4	3	4	7	0	2	0
ENSG00000181619.11	ENSG00000181619	chr14:59429022-59465342	GPR135	protein_coding	157	200	153	26	29	27	124	114	106	27	70	26
ENSG00000181625.17	ENSG00000181625	chr16:29455105-29458219	SLX1B	protein_coding	0	1	0	1	1	0	1	0	0	1	1	0
ENSG00000181626.12	ENSG00000181626	chr18:12093843-12129764	ANKRD62	protein_coding	2	3	1	0	0	0	0	2	0	1	0	0
ENSG00000181631.7	ENSG00000181631	chr3:151326312-151329549	P2RY13	protein_coding	0	0	1	0	0	0	0	0	0	0	0	0
ENSG00000181634.8	ENSG00000181634	chr9:114784652-114806039	TNFSF15	protein_coding	182	208	156	12	5	13	348	370	326	22	76	41
ENSG00000181638.20	ENSG00000181638	chr8:143246821-143262705	ZFP41	protein_coding	879	1094	911	1426	1487	1438	449	513	491	587	1868	807
ENSG00000181649.8	ENSG00000181649	chr11:2928273-2929420	PHLDA2	protein_coding	4195	4748	3737	11221	12110	10661	10012	11006	11204	23993	80372	33444
ENSG00000181652.19	ENSG00000181652	chr7:151012209-151024499	ATG9B	protein_coding	2	7	1	0	2	0	0	3	1	1	6	2
ENSG00000181656.7	ENSG00000181656	chr1:100538139-100542021	GPR88	protein_coding	0	1	0	0	0	0	0	0	0	0	0	0
ENSG00000181666.18	ENSG00000181666	chr19:37312837-37369365	ZNF875	protein_coding	99	134	102	45	62	57	74	68	63	39	109	52
ENSG00000181690.8	ENSG00000181690	chr8:56160909-56211324	PLAG1	protein_coding	111	134	101	6	1	10	57	53	37	1	9	4
ENSG00000181693.8	ENSG00000181693	chr11:56288462-56292254	OR8H1	protein_coding	1	0	0	0	0	0	0	0	0	0	0	0
ENSG00000181698.4	ENSG00000181698	chr11:56274154-56276819	OR5T1	protein_coding	0	0	0	0	0	0	0	0	0	0	0	0
ENSG00000181704.12	ENSG00000181704	chrX:68498562-68537282	YIPF6	protein_coding	3172	3709	3200	545	599	530	2806	2871	2720	501	1425	741
ENSG00000181705.2	ENSG00000181705	chr6:80499196-80499392	AL596028.1	processed_pseudogene	0	0	0	0	0	0	0	0	0	0	0	0
ENSG00000181718.6	ENSG00000181718	chr11:56231282-56234255	OR5T2	protein_coding	0	0	0	0	0	0	0	0	0	0	0	0
ENSG00000181722.17	ENSG00000181722	chr3:114314500-115147288	ZBTB20	protein_coding	445	560	461	40	18	27	324	394	348	24	73	40
ENSG00000181733.4	ENSG00000181733	chr19:8721634-8732160	OR2Z1	protein_coding	0	0	0	0	0	0	0	0	0	0	0	0
ENSG00000181741.7	ENSG00000181741	chr20:34475924-34476204	FDX1P1	processed_pseudogene	11	8	4	7	8	7	5	6	2	4	11	6
ENSG00000181744.9	ENSG00000181744	chr3:143971823-144048719	DIPK2A	protein_coding	2540	2921	2383	145	146	146	1367	1389	1301	87	210	112
ENSG00000181751.10	ENSG00000181751	chr5:103258763-103278660	MACIR	protein_coding	2748	3095	2603	350	334	379	1433	1554	1426	269	909	413
ENSG00000181752.3	ENSG00000181752	chr11:56159394-56160317	OR8K5	protein_coding	0	0	0	0	0	0	0	0	0	0	0	0
ENSG00000181754.7	ENSG00000181754	chr1:109504178-109509738	AMIGO1	protein_coding	920	1032	896	1231	1154	1299	466	458	473	614	1952	828
ENSG00000181761.5	ENSG00000181761	chr11:56122373-56123311	OR8H3	protein_coding	0	0	0	0	0	0	0	0	0	0	0	0
ENSG00000181767.3	ENSG00000181767	chr11:56103687-56107658	OR8H2	protein_coding	0	0	0	0	0	0	0	0	0	0	2	0
ENSG00000181773.7	ENSG00000181773	chr1:27392622-27395814	GPR3	protein_coding	175	196	118	250	209	147	277	361	293	446	1660	565
ENSG00000181778.5	ENSG00000181778	chr9:68536580-68540883	TMEM252	protein_coding	0	0	0	0	0	0	0	0	0	1	0	0
ENSG00000181780.4	ENSG00000181780	chr11:56071111-56072049	OR5J1P	unprocessed_pseudogene	0	0	0	0	0	0	0	0	0	0	0	0
ENSG00000181781.9	ENSG00000181781	chr19:463346-474983	ODF3L2	protein_coding	1	0	0	6	2	4	3	1	1	2	6	1
ENSG00000181785.3	ENSG00000181785	chr11:56027654-56038191	OR5AS1	protein_coding	0	0	0	0	0	0	0	0	0	0	0	0
ENSG00000181786.5	ENSG00000181786	chr19:8697400-8698795	ACTL9	protein_coding	0	0	0	0	0	0	0	0	0	0	0	0
ENSG00000181788.4	ENSG00000181788	chr3:150741125-150763477	SIAH2	protein_coding	5011	5690	4135	6694	6869	6241	2986	3132	2911	3782	11755	4815
ENSG00000181789.14	ENSG00000181789	chr3:129249606-129277752	COPG1	protein_coding	12247	13989	11935	12018	10931	11636	9449	10743	9776	9508	29727	11852
ENSG00000181790.11	ENSG00000181790	chr8:142449430-142545009	ADGRB1	protein_coding	16	12	11	23	39	39	9	8	2	11	47	22
ENSG00000181798.3	ENSG00000181798	chr2:231508422-231514366	LINC00471	lncRNA	112	100	106	29	39	37	53	49	57	18	40	9
ENSG00000181800.6	ENSG00000181800	chr10:11316833-11319884	CELF2-AS1	lncRNA	0	0	0	1	0	0	1	0	0	0	0	0
ENSG00000181803.3	ENSG00000181803	chr14:20640696-20641691	OR6S1	protein_coding	0	0	0	0	0	0	0	0	0	0	0	0
ENSG00000181804.15	ENSG00000181804	chr3:143265222-143848485	SLC9A9	protein_coding	72	71	79	17	10	20	58	50	52	12	40	19
ENSG00000181817.6	ENSG00000181817	chr1:36391238-36397908	LSM10	protein_coding	2959	3619	3003	2254	2531	2219	2599	2859	2711	1554	4919	2256
ENSG00000181819.14	ENSG00000181819	chrX:105405647-105407039	KCTD9P2	processed_pseudogene	17	16	12	1	1	1	10	9	2	0	3	4
ENSG00000181826.10	ENSG00000181826	chr4:37610634-37686376	RELL1	protein_coding	389	443	397	42	51	40	406	456	445	59	183	94
ENSG00000181827.15	ENSG00000181827	chr15:56087280-56245082	RFX7	protein_coding	2668	2996	2326	111	101	111	1487	1537	1588	69	261	150
ENSG00000181830.9	ENSG00000181830	chr11:45804072-45813016	SLC35C1	protein_coding	1504	1844	1618	3716	3739	3495	1438	1743	1549	2822	9825	3970
ENSG00000181837.7	ENSG00000181837	chr11:55754977-55755957	OR5D17P	unprocessed_pseudogene	0	0	0	0	0	0	0	0	0	0	0	0
ENSG00000181847.12	ENSG00000181847	chr3:114276913-114310288	TIGIT	protein_coding	0	1	0	0	0	0	0	0	0	0	0	1
ENSG00000181852.18	ENSG00000181852	chr12:56202179-56221933	RNF41	protein_coding	6694	7591	6479	10021	10347	9750	4377	4699	4508	5898	17230	7387
ENSG00000181856.15	ENSG00000181856	chr17:7281718-7288257	SLC2A4	protein_coding	94	142	108	163	191	190	39	40	30	36	172	78
ENSG00000181867.3	ENSG00000181867	chr5:121851882-121852833	FTMT	protein_coding	0	0	0	0	0	0	0	0	0	0	0	0
ENSG00000181873.13	ENSG00000181873	chr1:228165804-228182257	IBA57	protein_coding	629	746	678	1348	1434	1397	421	568	511	733	2618	1138
ENSG00000181885.18	ENSG00000181885	chr17:7259941-7263983	CLDN7	protein_coding	1193	1507	1280	2317	2854	2580	349	436	402	596	1885	893
ENSG00000181894.15	ENSG00000181894	chr19:58126248-58155110	ZNF329	protein_coding	313	388	307	60	48	81	224	262	229	37	127	66
ENSG00000181896.12	ENSG00000181896	chr19:19668796-19683509	ZNF101	protein_coding	756	828	706	119	102	114	512	525	569	68	211	141
ENSG00000181903.5	ENSG00000181903	chr11:55662201-55666195	OR4C6	protein_coding	0	0	0	0	0	0	0	0	0	0	0	0
ENSG00000181904.9	ENSG00000181904	chr5:134845680-134859735	C5orf24	protein_coding	8247	9704	8260	527	545	525	4318	4394	4100	321	1053	600
ENSG00000181908.5	ENSG00000181908	chr11:64449074-64451657	LINC02724	lncRNA	6	6	1	2	2	5	2	0	1	1	7	2
ENSG00000181915.5	ENSG00000181915	chr10:62804720-62808479	ADO	protein_coding	4463	5093	4183	2345	2359	2335	2432	2645	2519	1446	4700	2052
ENSG00000181924.7	ENSG00000181924	chr11:73872667-73876901	COA4	protein_coding	6199	7480	6343	8223	9082	8267	4534	4897	4741	4866	15004	7321
ENSG00000181927.4	ENSG00000181927	chr11:55635113-55640309	OR4P4	protein_coding	0	0	0	0	0	0	0	0	0	0	0	0
ENSG00000181929.13	ENSG00000181929	chr12:49002274-49017402	PRKAG1	protein_coding	7158	7843	6674	7729	7387	7820	4591	5109	4599	5030	16144	6477
ENSG00000181938.14	ENSG00000181938	chr16:58295080-58406147	GINS3	protein_coding	3266	3572	2783	2824	2600	2804	2187	2141	2265	2024	6126	2635
ENSG00000181939.3	ENSG00000181939	chr11:55554307-55555419	OR4C15	protein_coding	0	0	0	0	0	0	0	0	0	0	0	0
ENSG00000181943.5	ENSG00000181943	chr11:55491205-55492148	OR4A21P	unprocessed_pseudogene	0	0	0	0	0	0	0	0	0	0	0	0
ENSG00000181950.3	ENSG00000181950	chr11:55466771-55467712	OR4A13P	unprocessed_pseudogene	0	0	0	0	0	0	0	0	0	0	0	0
ENSG00000181958.5	ENSG00000181958	chr11:55367974-55368918	OR4A15	protein_coding	0	0	0	0	0	0	0	0	0	0	0	0
ENSG00000181961.4	ENSG00000181961	chr11:55343151-55344231	OR4A16	protein_coding	0	0	0	0	0	0	0	0	0	0	0	0
ENSG00000181963.5	ENSG00000181963	chr11:4449295-4450361	OR52K2	protein_coding	0	0	0	0	0	0	0	0	0	0	0	0
ENSG00000181965.6	ENSG00000181965	chr5:135534282-135535964	NEUROG1	protein_coding	0	0	0	0	0	0	0	0	0	0	0	0
ENSG00000181977.3	ENSG00000181977	chrX:50156159-50156371	PYY3	processed_pseudogene	0	0	0	0	0	0	0	0	0	0	0	0
ENSG00000181982.19	ENSG00000181982	chr4:24806117-24980148	CCDC149	protein_coding	120	137	132	79	61	81	88	78	77	47	192	59
ENSG00000181984.11	ENSG00000181984	chr15:20562375-20575696	GOLGA8CP	unprocessed_pseudogene	0	0	0	0	0	0	0	0	0	0	0	0
ENSG00000181991.16	ENSG00000181991	chr15:88467453-88480776	MRPS11	protein_coding	3092	3513	2911	8386	8519	7998	2181	2328	2239	5570	14437	6144
ENSG00000181995.12	ENSG00000181995	chr11:60615729-60687267	LINC00301	transcribed_unitary_pseudogene	1	0	0	0	0	0	0	0	0	0	0	0
ENSG00000181997.8	ENSG00000181997	chr9:64621560-64637586	AQP7P2	unprocessed_pseudogene	0	0	0	0	0	0	0	0	0	0	0	0
ENSG00000182000.9	ENSG00000182000	chr3:149984395-149984797	PPIAP73	processed_pseudogene	2	0	2	4	2	0	2	1	0	0	4	0
ENSG00000182004.13	ENSG00000182004	chr1:203861599-203871152	SNRPE	protein_coding	7308	8267	6823	2868	3048	2982	4362	4689	4354	1616	5036	2263
ENSG00000182010.11	ENSG00000182010	chr10:62183035-62268844	RTKN2	protein_coding	2247	2481	2078	231	191	188	499	474	467	58	179	114
ENSG00000182013.18	ENSG00000182013	chr19:46466491-46471563	PNMA8A	protein_coding	0	0	0	0	0	0	0	0	0	0	0	0
ENSG00000182021.10	ENSG00000182021	chr9:63111255-63127100	AL591379.1	transcribed_unprocessed_pseudogene	0	0	0	0	0	0	0	0	0	0	0	0
ENSG00000182022.18	ENSG00000182022	chr10:124007668-124093598	CHST15	protein_coding	2123	2569	2004	1339	1341	1396	2383	2516	2255	1545	4904	2066
ENSG00000182035.12	ENSG00000182035	chr20:38581195-38588463	ADIG	protein_coding	0	0	0	0	0	0	0	0	0	0	0	0
ENSG00000182040.9	ENSG00000182040	chr17:74916083-74923256	USH1G	protein_coding	18	33	28	56	62	55	23	21	18	21	78	44
ENSG00000182048.11	ENSG00000182048	chr11:3609901-3637559	TRPC2	transcribed_unprocessed_pseudogene	231	276	218	446	479	476	170	166	166	250	773	356
ENSG00000182050.13	ENSG00000182050	chr12:85955666-86601304	MGAT4C	protein_coding	1	3	1	0	1	0	0	1	0	0	0	0
ENSG00000182053.12	ENSG00000182053	chr11:49027501-49038451	TRIM49B	protein_coding	0	1	0	0	0	0	0	0	0	1	0	0
ENSG00000182054.10	ENSG00000182054	chr15:90083045-90102477	IDH2	protein_coding	1498	1826	1683	3937	4059	3922	816	853	843	1651	5507	2134
ENSG00000182057.5	ENSG00000182057	chr22:42269703-42279534	OGFRP1	lncRNA	517	628	532	314	342	343	307	323	311	168	525	242
ENSG00000182070.6	ENSG00000182070	chr11:5143219-5154757	OR52A1	protein_coding	0	0	0	0	0	0	0	1	0	0	0	0
ENSG00000182077.12	ENSG00000182077	chr10:27397121-27414368	PTCHD3	polymorphic_pseudogene	0	0	0	0	0	0	0	0	0	0	0	0
ENSG00000182083.7	ENSG00000182083	chr2:240028965-240030456	OR6B2	protein_coding	0	0	0	0	0	0	0	0	0	0	0	0
ENSG00000182087.14	ENSG00000182087	chr19:1009733-1021179	TMEM259	protein_coding	5088	6220	4990	13169	13867	12555	4227	4603	4262	8101	26842	10928
ENSG00000182093.16	ENSG00000182093	chr21:39377698-39428528	GET1	protein_coding	3082	3626	2933	547	481	646	1173	1217	1179	201	725	338
ENSG00000182095.14	ENSG00000182095	chr7:5306871-5425414	TNRC18	protein_coding	15050	18535	15903	17183	16636	15492	11328	12306	12086	10958	35179	14781
ENSG00000182103.5	ENSG00000182103	chr11:82729940-82733864	FAM181B	protein_coding	0	0	0	0	0	0	0	0	0	0	0	0
ENSG00000182107.7	ENSG00000182107	chr14:61277370-61281761	TMEM30B	protein_coding	2	0	0	0	0	0	0	0	0	0	0	0
ENSG00000182108.11	ENSG00000182108	chr16:10936607-10941185	DEXI	protein_coding	246	269	244	132	137	126	124	151	148	84	219	87
ENSG00000182111.9	ENSG00000182111	chr7:57450177-57473559	ZNF716	protein_coding	1	1	0	0	0	0	0	1	0	0	0	0
ENSG00000182117.6	ENSG00000182117	chr15:34341719-34343136	NOP10	protein_coding	9197	10384	8070	7629	9181	7734	7358	7930	7601	5776	16867	7642
ENSG00000182118.8	ENSG00000182118	chr1:231018958-231040254	FAM89A	protein_coding	39	39	36	22	38	34	65	63	65	66	244	140
ENSG00000182132.14	ENSG00000182132	chr5:170353487-170736632	KCNIP1	protein_coding	0	0	0	0	0	0	1	1	3	0	2	1
ENSG00000182134.16	ENSG00000182134	chr1:151770107-151791416	TDRKH	protein_coding	1261	1400	1353	584	476	628	651	737	791	313	1089	475
ENSG00000182141.10	ENSG00000182141	chr19:21291160-21329425	ZNF708	protein_coding	174	181	134	28	26	15	107	100	99	13	43	22
ENSG00000182149.21	ENSG00000182149	chr16:71885233-71931199	IST1	protein_coding	9048	10178	8225	9084	8656	8751	5478	6019	5517	6062	19057	7817
ENSG00000182150.18	ENSG00000182150	chr9:95871264-96121154	ERCC6L2	protein_coding	2247	2499	2112	154	156	149	1178	1218	1151	106	336	197
ENSG00000182154.8	ENSG00000182154	chr9:137551879-137552555	MRPL41	protein_coding	2816	3407	3195	11858	12731	11220	1950	2167	2039	6133	17806	8576
ENSG00000182156.10	ENSG00000182156	chr17:79730943-79742219	ENPP7	protein_coding	0	0	0	0	0	0	0	0	0	0	0	0
ENSG00000182158.15	ENSG00000182158	chr7:137874979-138002086	CREB3L2	protein_coding	10753	12586	9860	2650	2372	2896	7535	8027	7521	2219	7652	3213
ENSG00000182162.11	ENSG00000182162	chrX:1462581-1537185	P2RY8	protein_coding	0	0	0	0	0	0	0	0	0	0	0	0
ENSG00000182162.11_PAR_Y	ENSG00000182162	chrY:1462581-1537185	P2RY8	protein_coding	0	0	0	0	0	0	0	0	0	0	0	0
ENSG00000182165.18	ENSG00000182165	chr7:87322943-87345528	TP53TG1	lncRNA	268	355	323	213	254	228	110	128	125	69	195	121
ENSG00000182168.15	ENSG00000182168	chr4:95162504-95549128	UNC5C	protein_coding	32	31	35	13	10	13	1	6	2	2	10	0
ENSG00000182170.3	ENSG00000182170	chr11:3217944-3218813	MRGPRG	protein_coding	0	0	0	0	0	0	0	0	1	0	0	0
ENSG00000182173.13	ENSG00000182173	chr17:75516060-75524735	TSEN54	protein_coding	2560	3141	2744	7792	8231	7531	1629	1855	1674	3561	11998	5195
ENSG00000182175.14	ENSG00000182175	chr15:93035273-93089204	RGMA	protein_coding	1	4	1	3	3	1	1	2	0	1	1	0
ENSG00000182177.14	ENSG00000182177	chr2:236194872-236264409	ASB18	protein_coding	2	0	0	0	0	1	1	0	0	0	0	0
ENSG00000182179.13	ENSG00000182179	chr3:49805209-49813953	UBA7	protein_coding	22	11	11	16	11	8	3	8	7	1	20	8
ENSG00000182180.14	ENSG00000182180	chr10:73248843-73252693	MRPS16	protein_coding	8370	9830	8365	16185	16800	15889	4364	4864	4658	7739	24175	10560
ENSG00000182183.15	ENSG00000182183	chr1:52633168-52669683	SHISAL2A	protein_coding	2	0	0	0	0	0	0	0	0	0	0	0
ENSG00000182185.18	ENSG00000182185	chr14:67819779-68730218	RAD51B	protein_coding	420	508	429	189	198	174	244	269	231	117	311	154
ENSG00000182187.4	ENSG00000182187	chr2:208142573-208146158	CRYGB	protein_coding	0	0	0	0	0	0	0	0	0	0	0	0
ENSG00000182195.9	ENSG00000182195	chrX:141111605-141177129	LDOC1	protein_coding	4085	4845	3630	7630	7974	7589	2133	2352	2294	3840	11364	4713
ENSG00000182196.13	ENSG00000182196	chr12:122981650-122982913	ARL6IP4	protein_coding	5389	6253	5983	17696	17679	16059	3457	3542	3402	8444	25768	11049
ENSG00000182197.12	ENSG00000182197	chr8:117794490-118111826	EXT1	protein_coding	6501	7434	5550	4943	4504	4557	5431	5693	5478	3937	13357	5170
ENSG00000182199.11	ENSG00000182199	chr12:57230199-57234902	SHMT2	protein_coding	22591	26724	22698	59085	59272	53287	20179	21306	20397	47795	139324	57515
ENSG00000182208.14	ENSG00000182208	chr11:1469457-1501247	MOB2	protein_coding	1505	1735	1416	4493	4753	4177	1113	1216	1159	2718	8865	3964
ENSG00000182218.9	ENSG00000182218	chr14:99645110-99680569	HHIPL1	protein_coding	2	6	7	6	9	7	2	3	0	2	17	5
ENSG00000182220.15	ENSG00000182220	chrX:40579372-40606848	ATP6AP2	protein_coding	11524	13622	11683	2524	2494	2845	7836	7967	7323	2029	6582	2920
ENSG00000182223.7	ENSG00000182223	chr4:48490252-48494389	ZAR1	protein_coding	0	0	0	0	0	0	1	0	0	0	0	0
ENSG00000182224.12	ENSG00000182224	chr17:7857892-7858631	CYB5D1	protein_coding	472	506	448	183	187	185	315	354	308	124	380	148
ENSG00000182230.12	ENSG00000182230	chr5:176060689-176116015	FAM153B	protein_coding	1	0	0	0	0	0	0	0	0	0	0	0
ENSG00000182240.16	ENSG00000182240	chr21:41167801-41282530	BACE2	protein_coding	32192	38995	32346	33495	34774	33812	14246	15120	14338	15534	50293	21033
ENSG00000182247.10	ENSG00000182247	chr3:23203020-23591794	UBE2E2	protein_coding	2180	2552	1944	2790	2845	2809	1304	1395	1401	1737	5274	2245
ENSG00000182253.15	ENSG00000182253	chr15:99098217-99135593	SYNM	protein_coding	871	1013	939	75	68	82	562	526	502	59	173	85
ENSG00000182255.7	ENSG00000182255	chr11:30009730-30017030	KCNA4	protein_coding	0	0	0	0	0	0	0	0	0	0	0	0
ENSG00000182256.13	ENSG00000182256	chr15:26971181-27541112	GABRG3	protein_coding	0	0	0	0	1	0	0	0	0	0	0	0
ENSG00000182257.8	ENSG00000182257	chr22:46049478-46054144	PRR34	lncRNA	51	51	58	43	61	57	24	38	33	25	91	34
ENSG00000182261.4	ENSG00000182261	chr11:7957537-7965426	NLRP10	protein_coding	11	17	19	2	1	3	15	19	15	0	3	0
ENSG00000182263.14	ENSG00000182263	chr2:163593396-163736012	FIGN	protein_coding	1492	1651	1330	72	62	80	601	536	530	40	108	65
ENSG00000182264.9	ENSG00000182264	chr19:48740852-48746909	IZUMO1	protein_coding	0	1	1	0	1	2	2	1	1	0	0	0
ENSG00000182271.13	ENSG00000182271	chr17:30316333-30334059	TMIGD1	protein_coding	0	0	0	0	0	0	0	0	0	0	0	0
ENSG00000182272.12	ENSG00000182272	chr11:369499-382117	B4GALNT4	protein_coding	1852	2302	2057	2481	2798	2439	1012	1132	1053	980	3533	1474
ENSG00000182287.15	ENSG00000182287	chrX:15825806-15854931	AP1S2	protein_coding	2091	2358	1970	150	173	177	1104	1040	1073	82	256	145
ENSG00000182307.14	ENSG00000182307	chr8:145052467-145066685	C8orf33	protein_coding	13368	15257	12763	20781	21172	20174	8286	8811	8347	11565	35393	15513
ENSG00000182308.7	ENSG00000182308	chr4:41981756-41986465	DCAF4L1	protein_coding	21	22	18	1	0	1	9	21	7	0	0	1
ENSG00000182310.15	ENSG00000182310	chr19:51689128-51712387	SPACA6	protein_coding	235	314	243	178	205	213	137	150	122	71	274	116
ENSG00000182315.9	ENSG00000182315	chr19:7056209-7058640	MBD3L3	protein_coding	0	0	0	0	0	0	0	0	0	0	0	0
ENSG00000182318.6	ENSG00000182318	chr19:58334752-58342332	ZSCAN22	protein_coding	725	804	665	577	618	616	444	478	447	395	1126	465
ENSG00000182324.7	ENSG00000182324	chr19:48461249-48466568	KCNJ14	protein_coding	187	229	186	115	94	90	134	123	119	88	289	106
ENSG00000182325.11	ENSG00000182325	chr8:144355431-144358472	FBXL6	protein_coding	1599	2061	1796	4368	4456	4310	1232	1484	1293	2472	8255	3474
ENSG00000182326.15	ENSG00000182326	chr12:7042961-7071032	C1S	protein_coding	1552	1814	1644	878	810	939	731	781	752	403	1329	585
ENSG00000182327.8	ENSG00000182327	chr17:4789226-4790589	GLTPD2	protein_coding	29	29	17	45	79	37	10	14	8	32	87	33
ENSG00000182329.14	ENSG00000182329	chr2:202073255-202205188	KIAA2012	protein_coding	0	0	0	0	0	0	0	1	0	0	0	0
ENSG00000182330.10	ENSG00000182330	chr1:13281035-13285174	PRAMEF8	protein_coding	0	0	0	0	0	0	0	0	0	0	0	0
ENSG00000182333.15	ENSG00000182333	chr10:88664441-88678814	LIPF	protein_coding	0	0	1	0	0	0	0	0	0	0	0	0
ENSG00000182334.3	ENSG00000182334	chr11:7824818-7830840	OR5P3	protein_coding	0	0	0	0	0	0	0	0	0	0	0	0
ENSG00000182346.20	ENSG00000182346	chr13:105465867-105491034	DAOA	protein_coding	0	0	0	0	0	0	0	0	0	0	0	0
ENSG00000182347.10	ENSG00000182347	chr9:5084999-5086112	PDSS1P1	processed_pseudogene	0	0	0	0	0	0	0	0	0	0	0	0
ENSG00000182348.7	ENSG00000182348	chr7:88759700-89338528	ZNF804B	protein_coding	0	3	0	0	0	0	0	0	0	0	0	0
ENSG00000182351.7	ENSG00000182351	chr22:24712292-24712520	CRIP1P4	processed_pseudogene	0	0	0	0	0	0	0	0	0	0	1	0
ENSG00000182352.8	ENSG00000182352	chr17:74584679-74594209	C17orf77	lncRNA	0	0	0	0	0	0	0	0	0	0	0	0
ENSG00000182359.15	ENSG00000182359	chr11:106051098-106077459	KBTBD3	protein_coding	250	297	258	47	48	45	98	111	118	27	58	33
ENSG00000182362.14	ENSG00000182362	chr21:46286342-46297751	YBEY	protein_coding	652	785	653	1206	1256	1235	430	422	396	720	2376	975
ENSG00000182365.4	ENSG00000182365	chr11:56015017-56015957	OR5F2P	unprocessed_pseudogene	0	0	0	0	0	0	0	0	0	0	0	0
ENSG00000182366.10	ENSG00000182366	chr8:375931-384079	FAM87A	lncRNA	0	0	0	0	0	0	0	0	0	0	0	0
ENSG00000182372.10	ENSG00000182372	chr8:1755778-1801711	CLN8	protein_coding	641	772	642	692	709	645	538	577	491	549	1690	724
ENSG00000182376.2	ENSG00000182376	chr16:88742767-88745748	AC138028.1	lncRNA	0	0	1	0	0	0	0	0	0	0	0	0
ENSG00000182378.14	ENSG00000182378	chrX:276322-303356	PLCXD1	protein_coding	0	0	0	0	0	0	0	0	0	0	0	0
ENSG00000182378.14_PAR_Y	ENSG00000182378	chrY:276322-303356	PLCXD1	protein_coding	0	0	0	0	0	0	0	0	0	0	0	0
ENSG00000182379.10	ENSG00000182379	chr12:57216794-57226449	NXPH4	protein_coding	693	882	765	2235	2191	2114	473	522	513	1059	3541	1516
ENSG00000182383.8	ENSG00000182383	chr5:74990189-74990637	RPL27AP5	processed_pseudogene	1	0	2	2	0	0	1	2	0	0	3	2
ENSG00000182389.20	ENSG00000182389	chr2:151832771-152099167	CACNB4	protein_coding	8	7	9	1	2	0	4	3	1	0	2	3
ENSG00000182393.3	ENSG00000182393	chr19:39296407-39298673	IFNL1	protein_coding	0	0	0	0	0	0	1	1	2	5	14	12
ENSG00000182397.14	ENSG00000182397	chr15:99790156-99806896	DNM1P46	transcribed_unprocessed_pseudogene	2	1	0	0	0	0	1	0	0	0	0	0
ENSG00000182400.15	ENSG00000182400	chr14:39147812-39170430	TRAPPC6B	protein_coding	851	978	809	43	37	35	635	621	607	47	111	73
ENSG00000182405.6	ENSG00000182405	chr15:34102083-34108686	PGBD4	protein_coding	324	329	308	26	15	23	147	213	175	13	42	25
ENSG00000182415.10	ENSG00000182415	chrY:18025787-18028597	CDY2A	protein_coding	0	0	0	0	0	0	0	0	0	0	0	0
ENSG00000182446.14	ENSG00000182446	chr17:81556887-81637112	NPLOC4	protein_coding	11774	13891	11181	18787	18024	17959	11611	12525	11481	16015	51123	20511
ENSG00000182447.4	ENSG00000182447	chr3:161496808-161503942	OTOL1	protein_coding	0	0	0	0	0	0	0	0	0	0	0	0
ENSG00000182450.13	ENSG00000182450	chr11:64291302-64300031	KCNK4	protein_coding	4	7	5	6	6	4	2	3	4	4	8	5
ENSG00000182459.5	ENSG00000182459	chr17:82359247-82363775	TEX19	protein_coding	67	75	68	148	145	137	49	43	51	88	244	108
ENSG00000182463.16	ENSG00000182463	chr20:52972358-53495330	TSHZ2	protein_coding	590	720	588	53	60	87	323	325	313	37	149	64
ENSG00000182472.9	ENSG00000182472	chr19:38733703-38769904	CAPN12	protein_coding	1	4	0	1	1	0	0	2	2	3	1	0
ENSG00000182473.22	ENSG00000182473	chr17:76081119-76121576	EXOC7	protein_coding	5323	6222	5366	9102	8837	8236	4329	4660	4240	5827	18054	7266
ENSG00000182477.5	ENSG00000182477	chr6:28053228-28054165	OR2B8P	polymorphic_pseudogene	0	0	0	0	0	0	0	0	0	0	0	0
ENSG00000182481.10	ENSG00000182481	chr17:68035636-68046854	KPNA2	protein_coding	21922	23244	20695	9752	8226	9932	13922	14241	12987	6656	21097	8783
ENSG00000182484.15	ENSG00000182484	chrX:156020826-156025554	WASH6P	protein_coding	0	0	0	0	0	0	0	0	0	0	0	0
ENSG00000182484.15_PAR_Y	ENSG00000182484	chrY:57207346-57212074	WASH6P	protein_coding	0	0	0	0	0	0	0	0	0	0	1	0
ENSG00000182487.12	ENSG00000182487	chr7:73220624-73235945	NCF1B	transcribed_unprocessed_pseudogene	0	0	0	0	0	0	0	0	0	0	0	0
ENSG00000182489.9	ENSG00000182489	chrX:100913445-100929433	XKRX	protein_coding	7	12	9	10	4	6	30	37	26	15	98	19
ENSG00000182492.16	ENSG00000182492	chrX:153494980-153509546	BGN	protein_coding	14	19	9	13	15	22	2	0	1	3	16	6
ENSG00000182504.11	ENSG00000182504	chr3:101724614-101770562	CEP97	protein_coding	2631	2740	2511	79	59	62	1396	1355	1256	46	123	85
ENSG00000182508.14	ENSG00000182508	chrX:112630648-112680054	LHFPL1	protein_coding	0	0	0	0	0	0	0	0	0	0	0	0
ENSG00000182511.12	ENSG00000182511	chr15:90883695-90895776	FES	protein_coding	27	38	13	54	41	27	5	20	22	17	53	20
ENSG00000182512.5	ENSG00000182512	chr14:95535050-95544724	GLRX5	protein_coding	4159	5001	4200	9081	9573	8803	2504	2603	2531	5120	15595	6770
ENSG00000182518.13	ENSG00000182518	chrX:55143102-55161310	FAM104B	protein_coding	1581	1734	1492	601	655	641	815	865	853	341	985	442
ENSG00000182521.5	ENSG00000182521	chr14:55413541-55456726	TBPL2	protein_coding	0	0	0	0	0	0	0	0	0	0	0	0
ENSG00000182531.7	ENSG00000182531	chr10:15007861-15008884	OR7E115P	unprocessed_pseudogene	0	0	0	0	0	0	0	0	0	0	0	0
ENSG00000182533.7	ENSG00000182533	chr3:8733802-8841808	CAV3	protein_coding	0	0	0	0	0	0	0	0	0	0	0	0
ENSG00000182534.13	ENSG00000182534	chr17:76673659-76711016	MXRA7	protein_coding	2525	3164	2544	2886	3082	2897	1574	1719	1558	1477	4440	1929
ENSG00000182541.18	ENSG00000182541	chr22:31212274-31280080	LIMK2	protein_coding	2545	2897	2608	4138	3934	4028	967	1109	1005	1295	4273	1760
ENSG00000182544.9	ENSG00000182544	chr12:53251251-53254406	MFSD5	protein_coding	2450	2936	2442	5714	6133	5373	1836	2093	1902	3891	12252	5119
ENSG00000182545.6	ENSG00000182545	chr14:20505537-20511169	RNASE10	protein_coding	0	0	0	0	0	0	0	0	0	1	1	0
ENSG00000182551.14	ENSG00000182551	chr2:3497429-3517747	ADI1	protein_coding	13971	15639	14312	19785	19915	19390	8328	8188	7776	10059	30299	13386
ENSG00000182552.15	ENSG00000182552	chr4:183639635-183659203	RWDD4	protein_coding	716	831	653	79	64	60	395	412	455	29	165	74
ENSG00000182557.8	ENSG00000182557	chr17:4433940-4488208	SPNS3	protein_coding	3	4	2	20	11	7	2	3	3	7	14	4
ENSG00000182565.8	ENSG00000182565	chr11:48420210-48421273	OR4C2P	unprocessed_pseudogene	0	0	0	0	0	0	0	0	0	0	0	0
ENSG00000182566.14	ENSG00000182566	chr19:7728958-7733906	CLEC4G	protein_coding	0	0	0	0	0	0	0	0	0	0	1	0
ENSG00000182568.17	ENSG00000182568	chr3:18345377-18445588	SATB1	protein_coding	472	522	410	29	29	28	214	273	256	19	69	37
ENSG00000182574.8	ENSG00000182574	chrX:100956593-100957538	CSGALNACT2P1	processed_pseudogene	2	0	0	0	0	0	2	1	1	0	0	0
ENSG00000182575.8	ENSG00000182575	chr17:49575871-49583827	NXPH3	protein_coding	2	1	6	2	6	8	2	2	1	8	7	2
ENSG00000182578.14	ENSG00000182578	chr5:150053291-150113372	CSF1R	protein_coding	8	10	10	11	13	21	3	6	3	10	7	8
ENSG00000182580.3	ENSG00000182580	chr3:184561785-184582408	EPHB3	protein_coding	71	104	85	139	140	161	41	36	39	53	197	66
ENSG00000182583.12	ENSG00000182583	chrX:7842262-7844143	VCX	protein_coding	0	0	0	1	0	0	0	0	1	0	0	0
ENSG00000182584.6	ENSG00000182584	chr20:33666498-33666942	ACTL10	protein_coding	0	0	0	0	0	0	0	0	0	0	0	0
ENSG00000182585.10	ENSG00000182585	chr4:74308470-74316789	EPGN	protein_coding	207	262	271	14	11	13	3716	4132	3679	152	417	301
ENSG00000182586.9	ENSG00000182586	chr21:45234308-45259285	LINC00334	lncRNA	0	0	0	0	0	0	0	0	2	0	0	0
ENSG00000182591.6	ENSG00000182591	chr21:30880644-30881580	KRTAP11-1	protein_coding	0	0	0	0	0	0	0	0	0	1	0	0
ENSG00000182600.9	ENSG00000182600	chr2:232869014-232878700	SNORC	protein_coding	15	20	24	3	13	2	9	22	19	2	22	9
ENSG00000182601.7	ENSG00000182601	chr16:25691959-26137685	HS3ST4	protein_coding	0	0	0	0	0	0	0	0	0	0	0	0
ENSG00000182606.17	ENSG00000182606	chr3:42013802-42225890	TRAK1	protein_coding	3727	4403	3634	1398	1341	1603	2722	3244	2933	1124	4148	1850
ENSG00000182612.10	ENSG00000182612	chr17:81637171-81648749	TSPAN10	protein_coding	334	468	384	928	924	944	222	234	210	435	1419	591
ENSG00000182613.3	ENSG00000182613	chr5:181147586-181159285	OR2V2	protein_coding	1	0	0	0	0	0	0	0	0	0	0	0
ENSG00000182621.18	ENSG00000182621	chr20:8077251-8968360	PLCB1	protein_coding	705	744	711	45	40	50	368	356	350	28	99	53
ENSG00000182625.3	ENSG00000182625	chr15:58686411-58686617	AC091046.1	processed_pseudogene	0	0	0	0	0	0	0	0	0	0	0	0
ENSG00000182628.13	ENSG00000182628	chr17:59109857-59155260	SKA2	protein_coding	7097	8098	6654	355	318	370	4147	4323	4196	242	710	367
ENSG00000182631.7	ENSG00000182631	chr5:33936386-33938918	RXFP3	protein_coding	0	0	0	0	0	0	0	0	0	0	0	0
ENSG00000182632.15	ENSG00000182632	chr10:42408168-42475349	CCNYL2	transcribed_unprocessed_pseudogene	0	0	0	0	0	0	0	0	0	0	0	0
ENSG00000182634.9	ENSG00000182634	chr11:124036013-124041325	OR10G7	protein_coding	0	0	0	0	0	0	0	0	0	0	0	0
ENSG00000182636.8	ENSG00000182636	chr15:23685400-23687305	NDN	protein_coding	0	0	0	1	0	0	0	0	0	0	2	0
ENSG00000182645.6	ENSG00000182645	chr10:116324448-116380029	CCDC172	protein_coding	0	1	0	0	2	0	0	0	1	0	0	0
ENSG00000182648.13	ENSG00000182648	chr7:156388922-156640654	LINC01006	lncRNA	36	33	36	63	73	80	26	15	18	39	111	53
ENSG00000182652.4	ENSG00000182652	chr14:19743571-19749469	OR4Q3	protein_coding	0	0	0	0	0	0	0	0	0	0	0	0
ENSG00000182667.14	ENSG00000182667	chr11:131370478-132336822	NTM	protein_coding	0	0	0	0	0	0	0	0	0	0	0	0
ENSG00000182670.13	ENSG00000182670	chr21:37073226-37203112	TTC3	protein_coding	21841	25135	20886	596	485	627	8420	9228	8270	272	650	511
ENSG00000182674.6	ENSG00000182674	chr8:72537225-72938349	KCNB2	protein_coding	0	0	0	0	0	0	0	0	0	0	0	0
ENSG00000182676.5	ENSG00000182676	chr17:81833492-81835050	PPP1R27	protein_coding	0	0	1	1	1	4	1	3	2	1	2	0
ENSG00000182685.7	ENSG00000182685	chr16:2209454-2211592	BRICD5	protein_coding	96	84	84	69	54	42	58	70	58	30	113	49
ENSG00000182687.4	ENSG00000182687	chr17:76074781-76077537	GALR2	protein_coding	45	44	34	104	117	80	54	44	50	93	357	147
ENSG00000182698.12	ENSG00000182698	chr2:219327407-219333177	RESP18	protein_coding	0	0	0	0	0	0	0	0	0	0	0	0
ENSG00000182700.5	ENSG00000182700	chr5:140125937-140129392	IGIP	protein_coding	360	456	383	6	7	13	143	135	119	0	3	6
ENSG00000182704.8	ENSG00000182704	chr11:76782251-76798153	TSKU	protein_coding	4210	5252	4357	8433	8986	8433	3214	3631	3363	5127	17761	7522
ENSG00000182707.4	ENSG00000182707	chrX:73875068-73875635	FXYD6P3	processed_pseudogene	0	0	0	0	0	0	0	0	0	0	0	0
ENSG00000182712.16	ENSG00000182712	chrX:155061622-155064033	CMC4	protein_coding	737	823	739	367	339	349	320	321	302	155	386	179
ENSG00000182718.18	ENSG00000182718	chr15:60347134-60402883	ANXA2	protein_coding	60554	65025	53690	47814	43258	43784	71746	76538	70814	57154	179249	67324
ENSG00000182722.5	ENSG00000182722	chr7:64852397-64853354	SEPHS1P1	processed_pseudogene	0	0	0	0	0	0	0	0	1	0	0	0
ENSG00000182732.18	ENSG00000182732	chr14:71932429-72566530	RGS6	protein_coding	1	0	0	0	0	0	0	0	0	0	0	0
ENSG00000182742.6	ENSG00000182742	chr17:48575507-48578350	HOXB4	protein_coding	496	489	404	698	718	650	401	444	454	639	2155	848
ENSG00000182747.5	ENSG00000182747	chr6:136922301-136925660	SLC35D3	protein_coding	1	2	2	1	1	0	4	3	2	8	10	2
ENSG00000182749.6	ENSG00000182749	chr1:25861484-25875708	PAQR7	protein_coding	1134	1381	1268	2931	2988	2592	846	899	822	1860	5069	2195
ENSG00000182752.10	ENSG00000182752	chr9:116153791-116402321	PAPPA	protein_coding	901	1044	800	170	173	164	846	850	754	149	446	201
ENSG00000182759.4	ENSG00000182759	chr8:143419182-143430732	MAFA	protein_coding	74	66	48	149	120	130	56	54	38	123	388	140
ENSG00000182768.9	ENSG00000182768	chr15:90265659-90275778	NGRN	protein_coding	10711	12613	10530	9979	10004	9563	8220	8656	8062	6894	20557	9046
ENSG00000182771.19	ENSG00000182771	chr10:85599552-86366795	GRID1	protein_coding	544	697	583	843	918	844	315	335	298	389	1296	551
ENSG00000182774.13	ENSG00000182774	chr15:82536750-82540459	RPS17	protein_coding	63710	73660	63140	113203	109532	96428	43417	46089	43714	73185	216473	85628
ENSG00000182776.4	ENSG00000182776	chrX:52050860-52054255	AC239585.1	lncRNA	0	0	0	0	0	0	0	0	0	0	0	0
ENSG00000182782.8	ENSG00000182782	chr12:122701331-122703357	HCAR2	protein_coding	0	0	0	0	0	0	0	0	1	1	5	0
ENSG00000182783.5	ENSG00000182783	chr1:248556912-248559501	OR2T29	protein_coding	0	0	0	0	0	0	0	0	0	0	0	0
ENSG00000182791.5	ENSG00000182791	chr11:66590176-66593063	CCDC87	protein_coding	13	8	9	14	8	13	9	10	7	12	26	8
ENSG00000182793.12	ENSG00000182793	chr6:52831655-52840843	GSTA5	protein_coding	0	0	0	0	0	0	0	0	0	0	0	0
ENSG00000182795.13	ENSG00000182795	chr1:207018522-207032756	C1orf116	protein_coding	248	254	205	194	190	219	187	208	219	172	621	245
ENSG00000182796.14	ENSG00000182796	chr12:55829637-55835432	TMEM198B	transcribed_unitary_pseudogene	255	317	212	285	295	269	129	161	149	126	479	178
ENSG00000182798.10	ENSG00000182798	chrX:16167604-16171464	MAGEB17	protein_coding	45	57	62	78	62	76	48	27	42	50	130	55
ENSG00000182809.11	ENSG00000182809	chr14:105472962-105480162	CRIP2	protein_coding	884	1067	908	2758	2915	2851	196	263	245	520	1822	751
ENSG00000182810.7	ENSG00000182810	chr16:68020916-68023232	DDX28	protein_coding	1579	1778	1652	3175	3240	3105	1035	1269	1103	1883	6473	2715
ENSG00000182814.7	ENSG00000182814	chr2:84290683-84292202	FUNDC2P2	transcribed_processed_pseudogene	3	2	3	3	8	11	0	4	2	1	12	4
ENSG00000182816.9	ENSG00000182816	chr21:30371390-30372271	KRTAP13-2	protein_coding	0	0	0	0	0	0	0	1	1	0	1	0
ENSG00000182824.7	ENSG00000182824	chr22:18733914-18757906	FAM230E	lncRNA	0	0	0	0	0	0	0	0	0	0	0	0
ENSG00000182827.9	ENSG00000182827	chr1:226144679-226186741	ACBD3	protein_coding	6901	7683	6289	317	310	349	5470	5712	5490	340	924	544
ENSG00000182831.12	ENSG00000182831	chr16:9091644-9121635	C16orf72	protein_coding	5037	5571	4486	913	824	821	4124	4226	3946	871	2652	1360
ENSG00000182836.10	ENSG00000182836	chr5:41306952-41510628	PLCXD3	protein_coding	1	2	2	0	0	0	1	0	0	0	0	0
ENSG00000182841.12	ENSG00000182841	chr22:42555223-42582038	RRP7BP	transcribed_unprocessed_pseudogene	728	739	629	1153	1223	1035	499	605	502	760	2659	1101
ENSG00000182853.12	ENSG00000182853	chr17:4785285-4786433	VMO1	protein_coding	13	13	13	56	78	54	5	11	11	25	35	24
ENSG00000182854.8	ENSG00000182854	chr15:101812202-101820197	OR4F15	protein_coding	0	0	0	0	0	0	0	0	0	0	0	0
ENSG00000182858.14	ENSG00000182858	chr22:49900229-49918438	ALG12	protein_coding	1325	1532	1432	2831	2855	2740	789	809	789	1431	4652	2059
ENSG00000182866.17	ENSG00000182866	chr1:32251239-32286165	LCK	protein_coding	0	1	0	5	2	2	1	1	1	0	3	0
ENSG00000182870.13	ENSG00000182870	chr12:132196372-132329589	GALNT9	protein_coding	72	69	63	162	166	128	223	277	216	323	1192	503
ENSG00000182871.16	ENSG00000182871	chr21:45405165-45512361	COL18A1	protein_coding	2056	2233	2180	3307	2763	2793	992	1098	981	1245	3930	1614
ENSG00000182872.16	ENSG00000182872	chrX:47145221-47186813	RBM10	protein_coding	11305	13109	11128	19817	18813	18559	7987	8218	7828	11523	36813	14552
ENSG00000182873.5	ENSG00000182873	chr1:2181794-2184389	PRKCZ-AS1	lncRNA	49	43	35	35	33	36	38	29	35	24	95	42
ENSG00000182885.17	ENSG00000182885	chr16:57668277-57689378	ADGRG3	protein_coding	4	8	7	12	6	19	33	37	15	35	158	67
ENSG00000182888.5	ENSG00000182888	chrX:3717149-3717600	RPS27AP20	processed_pseudogene	1	0	0	0	0	0	0	0	0	0	0	0
ENSG00000182890.5	ENSG00000182890	chrX:121047610-121050094	GLUD2	protein_coding	121	109	104	27	30	19	74	100	79	29	74	31
ENSG00000182896.13	ENSG00000182896	chr17:7355123-7357219	TMEM95	protein_coding	0	1	0	0	0	0	0	0	0	0	1	1
ENSG00000182898.4	ENSG00000182898	chr1:152084141-152089064	TCHHL1	protein_coding	0	0	0	0	0	0	0	0	0	0	0	0
ENSG00000182899.17	ENSG00000182899	chr3:197950190-197956610	RPL35A	protein_coding	31378	36095	31340	38276	38224	34816	17933	20724	19244	20132	68430	28719
ENSG00000182901.17	ENSG00000182901	chr1:240775514-241357230	RGS7	protein_coding	3	11	7	1	3	1	1	2	2	0	1	1
ENSG00000182902.14	ENSG00000182902	chr22:17563450-17590995	SLC25A18	protein_coding	0	2	1	1	2	1	1	1	0	0	4	0
ENSG00000182903.16	ENSG00000182903	chr4:435770-499156	ZNF721	protein_coding	802	845	710	65	55	41	355	347	371	29	61	41
ENSG00000182912.6	ENSG00000182912	chr21:44517216-44525952	TSPEAR-AS2	lncRNA	5	12	5	4	3	2	1	2	1	0	4	2
ENSG00000182916.8	ENSG00000182916	chrX:103330229-103332326	TCEAL7	protein_coding	0	0	0	0	0	0	0	0	0	0	0	0
ENSG00000182919.15	ENSG00000182919	chr11:93741591-93764749	C11orf54	protein_coding	1376	1621	1354	69	68	85	727	853	709	53	192	85
ENSG00000182921.9	ENSG00000182921	chr3:73182501-73183291	CCDC75P1	processed_pseudogene	3	4	0	0	0	0	0	1	1	0	0	0
ENSG00000182923.19	ENSG00000182923	chr3:134486024-134575013	CEP63	protein_coding	1881	2137	1766	108	77	85	795	817	809	54	129	107
ENSG00000182931.9	ENSG00000182931	chr20:45684653-45705019	WFDC10B	protein_coding	0	0	0	0	0	0	0	0	1	0	0	0
ENSG00000182934.12	ENSG00000182934	chr11:126262985-126269054	SRPRA	protein_coding	12518	14247	11790	13773	13149	13659	14023	14977	13802	15358	48935	19084
ENSG00000182938.7	ENSG00000182938	chr17:74935898-74949992	OTOP3	protein_coding	0	0	0	0	0	0	0	0	0	0	0	0
ENSG00000182944.18	ENSG00000182944	chr22:29268009-29300525	EWSR1	protein_coding	20403	22372	19856	18537	16186	18249	15613	16749	15390	15104	44429	18561
ENSG00000182950.3	ENSG00000182950	chr15:75724041-75727669	ODF3L1	protein_coding	36	44	30	58	51	45	9	6	6	18	50	17
ENSG00000182952.5	ENSG00000182952	chr6:26538366-26546933	HMGN4	protein_coding	8459	9707	8555	3149	3275	3602	5291	5571	5117	2112	6281	2883
ENSG00000182957.16	ENSG00000182957	chr13:23979805-24307074	SPATA13	protein_coding	1034	1154	950	55	38	69	698	733	666	47	147	72
ENSG00000182963.11	ENSG00000182963	chr17:44798448-44830816	GJC1	protein_coding	3791	4521	3689	660	589	652	2408	2458	2146	477	1546	767
ENSG00000182965.6	ENSG00000182965	chr7:112520488-112521670	NPM1P14	processed_pseudogene	0	1	0	1	0	0	2	1	0	0	1	0
ENSG00000182968.5	ENSG00000182968	chr13:112067149-112071706	SOX1	protein_coding	0	0	0	0	0	0	0	0	0	0	0	0
ENSG00000182973.19	ENSG00000182973	chr3:32685145-32773875	CNOT10	protein_coding	4738	5201	4329	579	515	600	3122	3109	2993	456	1288	654
ENSG00000182974.3	ENSG00000182974	chr15:21637909-21638992	AC135068.1	protein_coding	0	0	0	0	0	0	0	0	0	0	0	0
ENSG00000182979.18	ENSG00000182979	chr14:105419820-105470729	MTA1	protein_coding	11524	13702	10776	15761	15878	14661	6939	7493	7068	7642	25873	10404
ENSG00000182983.15	ENSG00000182983	chr3:42906142-42919334	ZNF662	protein_coding	1	1	0	0	0	0	0	1	0	0	0	0
ENSG00000182985.18	ENSG00000182985	chr11:115169218-115504957	CADM1	protein_coding	0	0	1	0	0	0	0	0	0	0	0	0
ENSG00000182986.14	ENSG00000182986	chr19:52860851-52897693	ZNF320	protein_coding	1	0	0	0	0	0	1	0	0	0	0	0
ENSG00000182993.5	ENSG00000182993	chr12:14803666-14906586	C12orf60	protein_coding	173	209	169	16	15	12	115	123	134	13	31	13
ENSG00000183010.17	ENSG00000183010	chr17:81932384-81942412	PYCR1	protein_coding	8832	10614	9025	31181	33233	28790	5308	5612	5518	14458	46006	20097
ENSG00000183011.13	ENSG00000183011	chr17:7856685-7885238	NAA38	protein_coding	5823	7115	6420	20475	23406	19962	3477	3688	3621	9479	29006	13752
ENSG00000183018.9	ENSG00000183018	chr17:4498881-4538896	SPNS2	protein_coding	12	27	8	13	44	10	25	21	24	23	109	47
ENSG00000183019.7	ENSG00000183019	chr19:7676628-7679826	MCEMP1	protein_coding	3	6	4	5	7	4	7	6	2	7	23	5
ENSG00000183020.14	ENSG00000183020	chr11:924894-1012245	AP2A2	protein_coding	7885	8950	7655	10180	9890	9795	6424	7067	6507	7804	24724	10059
ENSG00000183022.5	ENSG00000183022	chr2:230573167-230573809	TPM3P8	processed_pseudogene	8	12	1	1	0	2	2	8	4	1	6	3
ENSG00000183023.18	ENSG00000183023	chr2:40097270-40611053	SLC8A1	protein_coding	0	4	0	0	2	0	1	1	0	0	0	0
ENSG00000183024.3	ENSG00000183024	chr17:3126584-3127581	OR1G1	protein_coding	0	0	0	0	0	0	0	0	0	0	0	0
ENSG00000183032.12	ENSG00000183032	chr14:36679363-36875004	SLC25A21	protein_coding	258	259	215	43	38	45	111	123	139	33	105	55
ENSG00000183034.13	ENSG00000183034	chr17:74924137-74933912	OTOP2	protein_coding	0	0	3	1	1	1	0	0	0	1	5	0
ENSG00000183035.13	ENSG00000183035	chrX:83861126-83886699	CYLC1	protein_coding	0	1	1	0	0	0	0	0	0	0	0	0
ENSG00000183036.11	ENSG00000183036	chr21:39867438-39929397	PCP4	protein_coding	0	0	0	0	0	0	0	0	0	0	0	0
ENSG00000183044.12	ENSG00000183044	chr16:8674596-8784575	ABAT	protein_coding	12	14	9	5	0	9	9	8	8	6	11	5
ENSG00000183048.12	ENSG00000183048	chr17:81712236-81721016	SLC25A10	protein_coding	4996	5996	5236	17795	19109	17114	2234	2392	2241	5701	19546	8111
ENSG00000183049.13	ENSG00000183049	chr10:12349547-12835545	CAMK1D	protein_coding	1765	1983	1710	1215	1084	1233	806	903	821	660	1991	783
ENSG00000183054.11	ENSG00000183054	chr2:110513821-110577185	RGPD6	protein_coding	0	1	0	0	0	0	0	0	2	0	0	0
ENSG00000183055.5	ENSG00000183055	chr10:58715554-58716257	FAM133CP	processed_pseudogene	1	2	1	0	0	1	1	0	0	1	0	0
ENSG00000183060.15	ENSG00000183060	chr15:99716467-99733561	LYSMD4	protein_coding	475	472	427	468	512	486	279	330	276	308	860	376
ENSG00000183066.14	ENSG00000183066	chr22:41998725-42058333	WBP2NL	protein_coding	29	35	28	4	3	1	12	11	19	0	7	0
ENSG00000183067.5	ENSG00000183067	chr21:39745407-39802096	IGSF5	protein_coding	0	0	0	0	0	0	0	1	0	0	0	0
ENSG00000183072.10	ENSG00000183072	chr5:173232109-173235311	NKX2-5	protein_coding	0	1	0	0	0	0	0	0	0	3	3	0
ENSG00000183077.15	ENSG00000183077	chr17:78187317-78207701	AFMID	protein_coding	2548	2865	2515	3098	3178	3160	1423	1453	1375	1492	4449	1963
ENSG00000183087.15	ENSG00000183087	chr13:113820549-113864076	GAS6	protein_coding	1081	1312	1272	2277	2476	2431	593	691	581	807	2758	1160
ENSG00000183090.5	ENSG00000183090	chr4:143577302-143700675	FREM3	protein_coding	0	0	0	0	0	0	2	0	0	0	1	0
ENSG00000183091.19	ENSG00000183091	chr2:151485336-151734487	NEB	protein_coding	6	8	2	0	0	0	1	0	1	0	0	0
ENSG00000183092.16	ENSG00000183092	chr14:100537147-100587413	BEGAIN	protein_coding	3509	4139	3398	7533	7521	7124	2694	3079	2906	4920	17217	7060
ENSG00000183098.11	ENSG00000183098	chr13:93227318-94408020	GPC6	protein_coding	22	17	10	1	2	2	4	9	2	2	3	1
ENSG00000183111.12	ENSG00000183111	chr5:149551947-149634968	ARHGEF37	protein_coding	149	194	161	126	98	123	50	46	51	18	121	49
ENSG00000183114.8	ENSG00000183114	chr1:20552573-20555020	FAM43B	protein_coding	0	0	1	0	0	0	0	0	0	0	0	0
ENSG00000183117.19	ENSG00000183117	chr8:2935353-4994972	CSMD1	protein_coding	5	0	4	1	0	2	0	1	0	0	1	0
ENSG00000183122.5	ENSG00000183122	chr7:144153486-144158905	OR2A3P	transcribed_unprocessed_pseudogene	0	0	0	0	0	0	0	0	0	0	0	0
ENSG00000183128.7	ENSG00000183128	chr10:103472804-103479240	CALHM3	protein_coding	24	27	20	57	85	59	46	48	35	103	380	135
ENSG00000183134.5	ENSG00000183134	chr11:60851082-60855950	PTGDR2	protein_coding	1	2	0	0	1	4	1	3	2	3	8	2
ENSG00000183137.15	ENSG00000183137	chr6:109095110-109174418	CEP57L1	protein_coding	2308	2546	2236	100	73	105	1229	1214	1125	47	128	103
ENSG00000183145.9	ENSG00000183145	chr21:37006150-37019662	RIPPLY3	protein_coding	1	0	0	0	0	0	0	0	0	0	0	0
ENSG00000183146.4	ENSG00000183146	chrY:21382954-21386360	PRORY	lncRNA	0	0	0	0	0	0	0	0	0	0	0	0
ENSG00000183148.7	ENSG00000183148	chr9:40223285-40266845	ANKRD20A2P	protein_coding	0	0	0	0	0	0	0	0	0	0	0	0
ENSG00000183150.8	ENSG00000183150	chr12:12660890-12696207	GPR19	protein_coding	49	54	56	10	11	19	26	41	32	14	32	13
ENSG00000183153.7	ENSG00000183153	chr17:40360652-40364737	GJD3	protein_coding	7	4	10	8	10	9	2	2	2	3	15	5
ENSG00000183154.1	ENSG00000183154	chr8:37734761-37737426	AC138356.1	lncRNA	2	0	3	2	4	5	2	5	3	0	6	5
ENSG00000183155.5	ENSG00000183155	chr1:202878282-202889149	RABIF	protein_coding	2720	3092	2628	2049	2194	2037	2239	2387	2285	1416	4201	2006
ENSG00000183160.9	ENSG00000183160	chr12:108589851-108598320	TMEM119	protein_coding	4	4	2	5	4	0	0	0	0	2	4	2
ENSG00000183161.6	ENSG00000183161	chr11:22622533-22625508	FANCF	protein_coding	1247	1494	1280	834	904	890	606	590	629	456	1553	630
ENSG00000183166.11	ENSG00000183166	chr7:71779491-72447151	CALN1	protein_coding	1	0	0	0	0	0	0	0	1	0	0	0
ENSG00000183169.6	ENSG00000183169	chr22:22639177-22644473	POM121L1P	transcribed_unprocessed_pseudogene	0	0	0	0	0	0	0	0	0	0	0	0
ENSG00000183171.5	ENSG00000183171	chrX:150114378-150116520	BX322650.1	processed_pseudogene	4	2	2	0	0	0	1	3	2	0	1	0
ENSG00000183172.9	ENSG00000183172	chr22:42079691-42084284	SMDT1	protein_coding	1689	1985	1965	3610	3875	3406	939	998	916	1608	5118	2393
ENSG00000183185.9	ENSG00000183185	chr3:97986673-98035304	GABRR3	protein_coding	0	0	0	0	0	0	0	0	0	0	0	0
ENSG00000183186.8	ENSG00000183186	chr19:405445-409147	C2CD4C	protein_coding	16	18	21	29	39	37	4	5	6	5	69	24
ENSG00000183196.10	ENSG00000183196	chr16:75472052-75495445	CHST6	protein_coding	62	103	66	131	108	119	70	108	93	126	374	186
ENSG00000183199.6	ENSG00000183199	chr4:87891843-87894015	HSP90AB3P	processed_pseudogene	108	111	85	38	27	39	108	98	94	46	162	72
ENSG00000183206.17	ENSG00000183206	chr18:14507339-14543585	POTEC	protein_coding	0	0	0	0	0	0	0	0	0	0	0	0
ENSG00000183207.14	ENSG00000183207	chr19:48993562-49015970	RUVBL2	protein_coding	12311	14096	12822	39601	38294	35051	10503	11069	10252	24739	80327	32585
ENSG00000183208.12	ENSG00000183208	chr15:90233808-90245811	GDPGP1	protein_coding	265	267	257	328	325	321	142	153	156	186	647	242
ENSG00000183230.17	ENSG00000183230	chr10:65912523-67696195	CTNNA3	protein_coding	1	1	0	0	0	0	0	1	2	0	0	0
ENSG00000183239.5	ENSG00000183239	chr6:44089289-44089696	AL109615.1	processed_pseudogene	2	1	0	2	1	0	0	1	0	0	0	1
ENSG00000183242.12	ENSG00000183242	chr11:32435565-32458769	WT1-AS	lncRNA	0	0	0	0	0	0	0	1	0	0	0	0
ENSG00000183246.7	ENSG00000183246	chr22:21545678-21551461	RIMBP3C	protein_coding	0	0	0	1	2	0	0	1	0	1	4	1
ENSG00000183248.12	ENSG00000183248	chr19:7868719-7874390	PRR36	protein_coding	44	47	43	83	111	93	21	33	27	23	113	38
ENSG00000183249.8	ENSG00000183249	chr21:14000927-14005279	NF1P3	unprocessed_pseudogene	0	0	0	0	0	0	0	0	0	0	0	0
ENSG00000183250.12	ENSG00000183250	chr21:44932814-44939937	LINC01547	lncRNA	410	440	364	755	752	697	251	263	239	339	1115	489
ENSG00000183251.4	ENSG00000183251	chr11:5301014-5301946	OR51B4	protein_coding	0	0	0	0	0	0	0	0	0	0	0	0
ENSG00000183255.12	ENSG00000183255	chr21:44849585-44873903	PTTG1IP	protein_coding	19023	21819	18237	20411	19743	19331	13419	13880	13122	13686	41225	16708
ENSG00000183258.12	ENSG00000183258	chr5:177511577-177516961	DDX41	protein_coding	6337	7186	6464	14855	14326	13655	3953	4234	3930	7036	22722	9294
ENSG00000183269.5	ENSG00000183269	chr11:5856674-5857734	OR52E8	protein_coding	0	0	0	0	0	0	0	0	0	0	1	0
ENSG00000183273.7	ENSG00000183273	chr12:119334712-119541040	CCDC60	protein_coding	0	2	0	1	0	0	0	0	0	0	0	0
ENSG00000183281.14	ENSG00000183281	chr2:87002559-87021852	PLGLB1	protein_coding	1	0	2	0	0	0	0	0	0	0	0	0
ENSG00000183283.16	ENSG00000183283	chr12:51238724-51271362	DAZAP2	protein_coding	14666	16189	13250	15421	14808	15614	9663	10600	9889	10401	35350	15046
ENSG00000183287.14	ENSG00000183287	chr18:59430939-59697241	CCBE1	protein_coding	2	2	1	0	0	0	1	8	4	1	2	0
ENSG00000183291.17	ENSG00000183291	chr1:86862445-86914424	SELENOF	protein_coding	10651	12452	10351	971	1058	1005	7960	8209	7843	782	2235	1062
ENSG00000183292.13	ENSG00000183292	chr2:130570829-130584161	PRSS40A	transcribed_unprocessed_pseudogene	0	0	0	0	0	0	0	0	0	0	0	0
ENSG00000183298.5	ENSG00000183298	chr1:101786340-101787110	RPSAP19	processed_pseudogene	876	1157	860	1135	1130	973	608	579	606	681	1926	724
ENSG00000183303.2	ENSG00000183303	chr11:7795905-7796973	OR5P2	protein_coding	0	0	0	0	0	0	0	0	0	0	0	0
ENSG00000183304.10	ENSG00000183304	chrX:8790795-8801383	FAM9A	protein_coding	1	0	0	0	0	0	1	1	0	0	0	0
ENSG00000183305.13	ENSG00000183305	chrX:152714586-152718607	MAGEA2B	protein_coding	0	1	1	2	3	3	1	0	1	1	8	0
ENSG00000183307.4	ENSG00000183307	chr22:17116297-17121367	TMEM121B	protein_coding	7	3	1	1	2	4	1	3	2	3	17	2
ENSG00000183308.6	ENSG00000183308	chr2:200963378-201009102	AC005037.1	lncRNA	7	7	10	2	3	3	9	4	7	0	4	1
ENSG00000183309.12	ENSG00000183309	chr8:143636019-143656418	ZNF623	protein_coding	3431	3855	3093	765	682	808	1532	1544	1400	395	1153	509
ENSG00000183310.3	ENSG00000183310	chr1:248573801-248574757	OR2T34	protein_coding	0	0	0	0	0	0	0	0	0	0	0	0
ENSG00000183313.4	ENSG00000183313	chr11:5985892-5986985	OR52L1	protein_coding	0	0	0	0	0	0	0	0	0	0	0	0
ENSG00000183317.17	ENSG00000183317	chr1:37713880-37765133	EPHA10	protein_coding	86	110	134	207	224	208	40	30	40	44	137	57
ENSG00000183318.11	ENSG00000183318	chr17:8753106-8758559	SPDYE4	protein_coding	0	0	0	0	1	0	0	0	0	0	1	0
ENSG00000183323.13	ENSG00000183323	chr5:69280175-69332809	CCDC125	protein_coding	1916	2368	1936	175	148	190	1080	1158	1045	85	267	131
ENSG00000183324.11	ENSG00000183324	chr15:73443164-73560013	REC114	protein_coding	0	0	0	1	0	0	0	1	0	0	0	0
ENSG00000183336.8	ENSG00000183336	chr16:29453593-29454964	BOLA2	protein_coding	10	11	12	5	7	2	3	4	2	5	14	6
ENSG00000183337.17	ENSG00000183337	chrX:40049815-40177329	BCOR	protein_coding	6231	6803	5358	1262	1048	1333	3688	3891	3807	867	3119	1399
ENSG00000183340.7	ENSG00000183340	chr11:96389989-96507574	JRKL	protein_coding	1145	1349	1157	28	24	28	552	617	550	17	55	36
ENSG00000183346.9	ENSG00000183346	chr10:61662929-61766766	CABCOCO1	protein_coding	0	0	0	0	0	0	0	0	0	0	0	0
ENSG00000183347.15	ENSG00000183347	chr1:89364059-89388160	GBP6	protein_coding	1	0	0	0	0	0	0	0	0	0	1	0
ENSG00000183354.12	ENSG00000183354	chr9:5881596-6008482	KIAA2026	protein_coding	2034	2340	1710	43	29	33	989	993	1066	28	71	58
ENSG00000183378.12	ENSG00000183378	chr11:7689437-7706421	OVCH2	protein_coding	0	0	0	0	0	0	0	0	0	0	0	0
ENSG00000183379.9	ENSG00000183379	chr14:74405894-74426210	SYNDIG1L	protein_coding	0	1	0	0	1	0	0	0	0	0	0	0
ENSG00000183385.9	ENSG00000183385	chrY:9691100-9693957	TTTY8	lncRNA	0	0	0	0	0	0	0	0	0	0	0	0
ENSG00000183386.10	ENSG00000183386	chr1:37996770-38005606	FHL3	protein_coding	2389	2826	2274	6428	6758	6089	2747	3073	2810	5641	20284	7971
ENSG00000183389.5	ENSG00000183389	chr11:5999445-6006946	OR56A4	protein_coding	0	0	0	0	0	0	0	0	0	0	0	0
ENSG00000183395.5	ENSG00000183395	chr12:102197522-102197584	PMCH	protein_coding	0	0	0	0	0	0	0	0	1	0	0	0
ENSG00000183396.4	ENSG00000183396	chr3:48620759-48621769	TMEM89	protein_coding	1	0	0	0	0	0	0	0	0	0	0	0
ENSG00000183397.5	ENSG00000183397	chr19:3539154-3544030	C19orf71	protein_coding	5	3	3	2	5	7	2	0	1	2	11	3
ENSG00000183401.12	ENSG00000183401	chr19:11344684-11354944	CCDC159	protein_coding	63	90	78	122	113	130	44	44	59	42	148	70
ENSG00000183421.12	ENSG00000183421	chr21:41739369-41767089	RIPK4	protein_coding	397	464	452	682	709	617	378	422	397	492	1732	728
ENSG00000183423.12	ENSG00000183423	chr4:109851330-109872315	LRIT3	protein_coding	1	2	2	0	0	0	0	0	3	0	0	0
ENSG00000183426.17	ENSG00000183426	chr16:14922802-14952060	NPIPA1	protein_coding	117	131	113	24	27	38	57	83	99	19	75	34
ENSG00000183431.12	ENSG00000183431	chr1:37956975-37990075	SF3A3	protein_coding	12709	14347	12403	4170	3760	4368	9414	9493	8973	3751	10391	4342
ENSG00000183432.6	ENSG00000183432	chr4:150720981-150721478	ZBTB8OSP1	processed_pseudogene	0	0	1	0	0	0	0	0	0	0	0	0
ENSG00000183434.10	ENSG00000183434	chrX:133216662-133218354	TFDP3	protein_coding	0	0	1	0	0	0	0	0	0	0	0	0
ENSG00000183439.9	ENSG00000183439	chr4:164954446-164977668	TRIM61	protein_coding	0	0	2	0	0	0	0	4	0	0	0	0
ENSG00000183444.10	ENSG00000183444	chr7:97966090-97967074	OR7E38P	unprocessed_pseudogene	432	529	336	297	351	311	286	297	276	197	619	278
ENSG00000183454.18	ENSG00000183454	chr16:9753404-10182897	GRIN2A	protein_coding	1	1	0	0	0	0	2	3	0	0	0	0
ENSG00000183458.14	ENSG00000183458	chr16:14911551-14935708	PKD1P3	transcribed_unprocessed_pseudogene	209	207	178	61	53	51	136	185	165	41	151	70
ENSG00000183463.6	ENSG00000183463	chr13:27977717-27988693	URAD	protein_coding	0	0	0	1	2	3	0	0	0	0	1	0
ENSG00000183470.9	ENSG00000183470	chr7:132648794-132728769	FLJ40288	lncRNA	0	0	0	0	0	0	0	0	0	0	0	0
ENSG00000183474.16	ENSG00000183474	chr5:69560191-69595221	GTF2H2C	protein_coding	457	503	475	95	60	84	326	289	299	65	162	70
ENSG00000183475.13	ENSG00000183475	chr15:100603010-100651701	ASB7	protein_coding	1811	1979	1544	274	237	311	999	940	940	190	600	270
ENSG00000183476.12	ENSG00000183476	chr15:78077808-78104605	SH2D7	protein_coding	0	0	0	0	0	0	0	0	0	0	0	0
ENSG00000183479.12	ENSG00000183479	chrX:153444720-153446487	TREX2	protein_coding	48	41	52	113	87	102	20	32	26	40	115	46
ENSG00000183484.12	ENSG00000183484	chr14:105049395-105065445	GPR132	protein_coding	1	3	0	1	1	1	4	4	3	1	11	1
ENSG00000183486.13	ENSG00000183486	chr21:41361999-41409393	MX2	protein_coding	12	2	1	2	2	2	5	1	5	0	4	1
ENSG00000183495.14	ENSG00000183495	chr12:131949942-132080277	EP400	protein_coding	7824	8715	7393	1595	1366	1577	5481	5822	5639	1594	4923	2167
ENSG00000183496.6	ENSG00000183496	chr15:82041778-82046119	MEX3B	protein_coding	476	532	322	145	127	142	140	130	111	53	117	53
ENSG00000183506.17	ENSG00000183506	chr22:21473035-21517533	PI4KAP2	transcribed_unitary_pseudogene	109	166	117	96	102	63	95	131	105	61	178	80
ENSG00000183508.5	ENSG00000183508	chr1:117606048-117628389	TENT5C	protein_coding	553	679	596	122	128	117	357	404	383	87	283	140
ENSG00000183513.9	ENSG00000183513	chr2:98599314-98608515	COA5	protein_coding	2031	2145	2201	812	974	867	903	941	906	358	1050	537
ENSG00000183514.4	ENSG00000183514	chr2:227870083-227870644	TDGF1P2	processed_pseudogene	0	1	0	0	0	0	0	0	0	0	0	0
ENSG00000183520.12	ENSG00000183520	chr1:38009258-38024820	UTP11	protein_coding	4871	5413	4337	1252	1162	1272	4218	4423	4225	1490	4091	1672
ENSG00000183527.12	ENSG00000183527	chr21:39174769-39183488	PSMG1	protein_coding	8668	9782	7959	6224	5962	5983	5586	5647	5525	4219	12049	5014
ENSG00000183530.14	ENSG00000183530	chr22:31676256-31750140	PRR14L	protein_coding	4102	4670	3668	240	179	195	2407	2493	2285	167	437	224
ENSG00000183535.9	ENSG00000183535	chr21:45419716-45425070	COL18A1-AS1	lncRNA	2	3	0	4	3	2	1	2	1	0	5	0
ENSG00000183542.5	ENSG00000183542	chr12:10407382-10409757	KLRC4	protein_coding	0	0	0	0	0	0	0	0	0	0	0	0
ENSG00000183549.10	ENSG00000183549	chr16:20409534-20441249	ACSM5	protein_coding	1	0	0	0	0	0	0	1	0	1	1	0
ENSG00000183559.12	ENSG00000183559	chr10:122697709-122699846	C10orf120	protein_coding	0	0	0	0	0	0	0	0	0	0	0	0
ENSG00000183560.9	ENSG00000183560	chr11:94305592-94307721	IZUMO1R	protein_coding	0	2	0	0	0	0	0	0	0	0	0	0
ENSG00000183562.3	ENSG00000183562	chr11:2989863-2991344	AC131971.1	lncRNA	0	0	0	0	0	0	0	0	0	0	0	0
ENSG00000183566.10	ENSG00000183566	chr20:33193605-33210462	BPIFA4P	transcribed_unprocessed_pseudogene	0	0	0	0	0	0	0	0	0	0	0	0
ENSG00000183569.18	ENSG00000183569	chr22:42553617-42572529	SERHL2	protein_coding	5	5	5	4	5	1	0	3	2	0	5	1
ENSG00000183570.16	ENSG00000183570	chr21:45643694-45942454	PCBP3	protein_coding	2	3	0	2	4	4	1	1	0	0	5	1
ENSG00000183571.11	ENSG00000183571	chr15:98968229-99007792	PGPEP1L	protein_coding	2	1	0	2	0	0	0	0	0	2	2	0
ENSG00000183576.13	ENSG00000183576	chr14:99397748-99480889	SETD3	protein_coding	5580	6304	5117	1697	1550	1745	3770	4098	3679	1354	4212	1806
ENSG00000183578.8	ENSG00000183578	chr15:51056598-51105276	TNFAIP8L3	protein_coding	24	56	38	33	44	31	28	18	28	23	74	34
ENSG00000183579.16	ENSG00000183579	chr22:28883572-29057488	ZNRF3	protein_coding	2967	3322	3044	1938	1993	2000	1421	1525	1406	788	2850	1293
ENSG00000183580.10	ENSG00000183580	chr5:15500180-15939795	FBXL7	protein_coding	13	12	5	4	3	2	3	7	7	0	12	3
ENSG00000183586.8	ENSG00000183586	chr1:152399577-152399769	HMGN3P1	processed_pseudogene	0	0	0	0	0	0	0	0	0	0	0	0
ENSG00000183597.16	ENSG00000183597	chr22:20017014-20067013	TANGO2	protein_coding	1577	1850	1484	3694	3911	3575	1281	1400	1318	2188	6749	2854
ENSG00000183598.4	ENSG00000183598	chr1:149813225-149813693	H3C13	protein_coding	4	8	7	4	7	10	5	9	1	2	4	5
ENSG00000183604.14	ENSG00000183604	chr16:30267553-30335374	SMG1P5	transcribed_unprocessed_pseudogene	102	117	97	22	16	16	90	75	79	15	53	22
ENSG00000183605.17	ENSG00000183605	chr10:119140767-119165714	SFXN4	protein_coding	2806	3156	2846	3745	3864	3811	1710	1913	1716	2233	6991	3120
ENSG00000183607.10	ENSG00000183607	chr2:68945232-68952893	GKN2	protein_coding	6	7	3	5	4	5	5	1	3	5	13	7
ENSG00000183615.6	ENSG00000183615	chr1:32247222-32248856	FAM167B	protein_coding	377	454	385	1194	1394	1196	193	226	195	495	1649	681
ENSG00000183617.5	ENSG00000183617	chr19:3762682-3768575	MRPL54	protein_coding	2265	2447	2363	8299	8501	7975	1485	1636	1371	3705	12002	5574
ENSG00000183621.15	ENSG00000183621	chr10:30820207-31031937	ZNF438	protein_coding	130	147	151	21	13	18	123	125	92	22	51	26
ENSG00000183624.14	ENSG00000183624	chr3:129278828-129306186	HMCES	protein_coding	6030	6794	6122	10452	10152	10415	4000	4611	4075	7025	21140	8531
ENSG00000183625.15	ENSG00000183625	chr3:46163604-46266706	CCR3	protein_coding	1	7	0	0	1	2	1	0	1	1	1	2
ENSG00000183628.14	ENSG00000183628	chr22:18906028-18914238	DGCR6	protein_coding	15	11	10	22	20	12	5	4	6	6	17	9
ENSG00000183629.13	ENSG00000183629	chr15:28522573-28532971	GOLGA8G	protein_coding	0	0	0	0	0	0	0	0	0	0	0	0
ENSG00000183631.5	ENSG00000183631	chrX:126819729-126821786	PRR32	protein_coding	0	0	0	0	0	0	0	0	0	0	0	0
ENSG00000183632.14	ENSG00000183632	chr16:32673528-32676732	TP53TG3	protein_coding	0	0	0	0	1	0	0	0	0	0	0	0
ENSG00000183638.6	ENSG00000183638	chr8:10606349-10712187	RP1L1	protein_coding	1	6	1	0	0	0	2	1	1	2	3	1
ENSG00000183640.6	ENSG00000183640	chr21:30812697-30813274	KRTAP8-1	protein_coding	0	0	0	0	0	0	0	0	0	0	0	0
ENSG00000183643.4	ENSG00000183643	chr15:92471654-92501117	C15orf32	lncRNA	0	0	0	0	0	0	0	0	0	0	0	0
ENSG00000183644.13	ENSG00000183644	chr11:111515511-111537031	HOATZ	protein_coding	0	1	0	0	0	0	0	0	0	0	0	0
ENSG00000183647.10	ENSG00000183647	chr19:57599885-57612722	ZNF530	protein_coding	217	247	225	178	159	143	193	202	195	96	323	141
ENSG00000183648.11	ENSG00000183648	chr14:92116122-92121917	NDUFB1	protein_coding	2829	3219	2767	3408	3916	3298	1541	1618	1555	1555	5104	2591
ENSG00000183654.9	ENSG00000183654	chr5:16067139-16180762	MARCHF11	protein_coding	0	0	0	0	0	0	0	0	0	0	0	0
ENSG00000183655.13	ENSG00000183655	chr15:85759326-85794925	KLHL25	protein_coding	558	664	621	1376	1222	1134	427	418	394	701	2274	908
ENSG00000183662.11	ENSG00000183662	chr3:68004247-68545621	TAFA1	protein_coding	2	1	1	0	0	0	0	0	0	0	0	0
ENSG00000183663.6	ENSG00000183663	chr8:96068729-96069681	GAPDHP30	processed_pseudogene	0	0	0	0	1	1	0	0	1	0	1	0
ENSG00000183665.5	ENSG00000183665	chr8:124450820-124462150	TRMT12	protein_coding	1449	1710	1405	1066	992	1013	942	1069	1006	684	2215	958
ENSG00000183666.17	ENSG00000183666	chr5:21341833-21589372	GUSBP1	transcribed_unprocessed_pseudogene	1020	1131	972	299	327	295	774	708	721	244	640	354
ENSG00000183668.18	ENSG00000183668	chr19:43253279-43269530	PSG9	protein_coding	3	7	6	3	5	6	0	1	2	0	1	0
ENSG00000183671.12	ENSG00000183671	chr2:206175316-206218047	GPR1	protein_coding	87	82	79	18	21	23	48	30	34	8	24	5
ENSG00000183674.12	ENSG00000183674	chr6:10429255-10435015	LINC00518	lncRNA	31	30	22	6	9	2	13	10	17	2	9	2
ENSG00000183682.8	ENSG00000183682	chr1:39491636-39529869	BMP8A	protein_coding	49	52	48	87	77	88	17	34	29	38	121	49
ENSG00000183684.8	ENSG00000183684	chr17:81887835-81891586	ALYREF	protein_coding	8258	9376	8552	25075	23848	21907	5737	6015	5676	13504	40534	17054
ENSG00000183688.4	ENSG00000183688	chr17:439978-445939	RFLNB	protein_coding	1288	1413	1185	1283	1173	1188	909	1117	912	912	3017	1246
ENSG00000183690.13	ENSG00000183690	chrX:44147872-44343672	EFHC2	protein_coding	7	6	5	1	1	0	1	4	5	2	3	0
ENSG00000183691.6	ENSG00000183691	chr17:56593699-56595611	NOG	protein_coding	113	142	101	160	146	120	66	67	58	81	246	105
ENSG00000183695.3	ENSG00000183695	chr11:19054455-19060717	MRGPRX2	protein_coding	0	0	0	0	0	0	0	0	0	0	0	0
ENSG00000183696.14	ENSG00000183696	chr7:48088628-48108736	UPP1	protein_coding	1454	1712	1424	3890	4149	3319	4375	4717	4301	8777	27279	12133
ENSG00000183704.7	ENSG00000183704	chrY:11340579-11385687	SLC9B1P1	unprocessed_pseudogene	0	0	0	0	0	0	0	0	0	0	0	0
ENSG00000183706.5	ENSG00000183706	chr15:22094522-22095472	OR4N4	protein_coding	0	0	0	0	0	0	0	0	0	0	0	0
ENSG00000183709.8	ENSG00000183709	chr19:39268396-39270188	IFNL2	protein_coding	0	0	0	0	0	0	0	0	0	0	0	0
ENSG00000183715.13	ENSG00000183715	chr11:132414977-133532414	OPCML	protein_coding	0	0	0	0	0	0	0	0	0	0	0	0
ENSG00000183718.5	ENSG00000183718	chr5:181254417-181261118	TRIM52	protein_coding	643	734	526	53	62	56	236	239	203	17	65	31
ENSG00000183722.9	ENSG00000183722	chr13:39209116-39603528	LHFPL6	protein_coding	851	1000	863	300	286	341	535	564	505	176	620	275
ENSG00000183723.13	ENSG00000183723	chr16:66614750-66696743	CMTM4	protein_coding	5369	5966	5463	851	745	949	2716	2975	2613	411	1594	815
ENSG00000183726.11	ENSG00000183726	chr1:25338317-25362248	TMEM50A	protein_coding	6261	6979	5504	2901	3037	3093	3989	4226	3981	2283	7027	3036
ENSG00000183733.6	ENSG00000183733	chr2:70777310-70790643	FIGLA	protein_coding	0	0	0	0	0	0	0	0	0	0	0	0
ENSG00000183734.4	ENSG00000183734	chr11:2268495-2270952	ASCL2	protein_coding	0	1	0	2	2	0	2	1	0	1	2	2
ENSG00000183735.11	ENSG00000183735	chr12:64453980-64502114	TBK1	protein_coding	3341	3628	3098	75	54	71	2405	2335	2238	65	130	143
ENSG00000183741.12	ENSG00000183741	chr22:38861422-38872216	CBX6	protein_coding	9697	11506	9739	14456	13929	13818	5913	6310	5898	8142	26012	10756
ENSG00000183742.13	ENSG00000183742	chr7:20134655-20217404	MACC1	protein_coding	3	1	0	0	0	0	1	0	1	0	0	0
ENSG00000183747.12	ENSG00000183747	chr16:20451461-20487669	ACSM2A	protein_coding	0	0	0	0	0	0	0	0	0	0	0	0
ENSG00000183751.15	ENSG00000183751	chr16:1972053-1982929	TBL3	protein_coding	3370	3960	3464	8803	8962	7833	2466	2682	2530	5119	17094	6983
ENSG00000183753.10	ENSG00000183753	chrY:22973819-23005465	BPY2	protein_coding	0	0	0	0	0	0	0	0	0	0	0	0
ENSG00000183760.11	ENSG00000183760	chr19:39083913-39111493	ACP7	protein_coding	0	0	0	0	0	0	0	1	0	0	3	0
ENSG00000183762.13	ENSG00000183762	chr22:29073035-29168333	KREMEN1	protein_coding	745	835	835	808	781	845	385	422	373	342	1141	449
ENSG00000183763.9	ENSG00000183763	chr3:49828601-49856574	TRAIP	protein_coding	882	970	902	1375	1402	1312	580	652	556	876	2604	1070
ENSG00000183765.23	ENSG00000183765	chr22:28687743-28742422	CHEK2	protein_coding	2999	3402	3129	1675	1628	1848	1874	2058	1831	1014	3534	1456
ENSG00000183770.7	ENSG00000183770	chr3:138944224-138947137	FOXL2	protein_coding	1962	2347	1844	3669	3871	3417	1199	1182	1234	1930	6082	2479
ENSG00000183773.15	ENSG00000183773	chr22:20965108-20981360	AIFM3	protein_coding	0	1	4	5	4	0	0	0	0	1	3	1
ENSG00000183775.11	ENSG00000183775	chr5:144170873-144485686	KCTD16	protein_coding	11	7	8	0	1	1	1	2	4	0	1	1
ENSG00000183778.17	ENSG00000183778	chr21:39556442-39673137	B3GALT5	protein_coding	0	0	0	0	1	0	0	1	1	0	3	1
ENSG00000183779.7	ENSG00000183779	chr8:37695782-37700019	ZNF703	protein_coding	2928	3296	2554	5500	5296	4909	2050	2232	2283	3381	11010	4480
ENSG00000183780.13	ENSG00000183780	chr1:233904676-234324511	SLC35F3	protein_coding	858	1146	896	1018	995	989	594	654	546	798	2529	1043
ENSG00000183783.7	ENSG00000183783	chr4:44173903-44448809	KCTD8	protein_coding	3	1	2	0	0	0	0	0	0	1	0	0
ENSG00000183784.7	ENSG00000183784	chr9:212824-215893	DOCK8-AS1	lncRNA	3	11	5	4	0	2	0	1	6	1	8	0
ENSG00000183785.15	ENSG00000183785	chr22:18110331-18146554	TUBA8	protein_coding	7	3	2	3	4	2	6	0	5	2	3	4
ENSG00000183793.14	ENSG00000183793	chr16:15363628-15381047	NPIPA5	protein_coding	31	30	42	8	11	5	25	28	30	5	13	6
ENSG00000183795.8	ENSG00000183795	chrY:24607560-24639207	BPY2B	protein_coding	0	0	0	0	0	0	0	0	0	0	0	0
ENSG00000183798.5	ENSG00000183798	chr20:41360583-41366818	EMILIN3	protein_coding	0	0	0	0	0	0	0	0	0	0	0	0
ENSG00000183801.8	ENSG00000183801	chr11:7485388-7511377	OLFML1	protein_coding	2273	2419	2094	1172	1081	1334	268	235	230	147	481	177
ENSG00000183807.8	ENSG00000183807	chr6:116752197-116765719	FAM162B	protein_coding	0	0	0	0	0	0	0	0	0	0	0	0
ENSG00000183808.11	ENSG00000183808	chr8:93731528-93741017	RBM12B	protein_coding	2536	2706	2325	154	131	146	1113	1199	1170	76	273	140
ENSG00000183813.7	ENSG00000183813	chr3:32951644-32956349	CCR4	protein_coding	0	0	1	1	0	0	3	2	2	0	0	0
ENSG00000183814.15	ENSG00000183814	chr1:226231149-226309869	LIN9	protein_coding	2406	2684	2257	49	54	66	1352	1382	1376	40	109	90
ENSG00000183822.3	ENSG00000183822	chr22:36847372-36870414	NCF4-AS1	lncRNA	0	0	0	0	0	0	1	0	0	0	0	3
ENSG00000183826.18	ENSG00000183826	chr6:38168451-38640148	BTBD9	protein_coding	939	1144	948	412	395	442	685	758	665	336	1077	462
ENSG00000183828.15	ENSG00000183828	chr14:105172938-105181312	NUDT14	protein_coding	602	812	669	2656	2790	2575	379	409	414	1137	3776	1718
ENSG00000183831.7	ENSG00000183831	chr1:173608336-173669851	ANKRD45	protein_coding	7	13	4	3	0	1	1	1	2	0	4	2
ENSG00000183833.16	ENSG00000183833	chr3:119703022-119767102	CFAP91	protein_coding	1	0	0	0	0	0	0	1	0	0	0	0
ENSG00000183837.9	ENSG00000183837	chrX:153056409-153060467	PNMA3	protein_coding	3	0	0	0	0	1	1	0	2	0	1	0
ENSG00000183840.7	ENSG00000183840	chr2:132416805-132646582	GPR39	protein_coding	178	185	187	281	276	262	148	196	151	212	751	303
ENSG00000183844.17	ENSG00000183844	chr21:41304212-41357727	FAM3B	protein_coding	3	6	2	2	3	5	2	1	4	3	11	7
ENSG00000183850.14	ENSG00000183850	chr19:23117025-23147221	ZNF730	protein_coding	0	1	0	0	0	0	0	0	0	0	0	0
ENSG00000183853.18	ENSG00000183853	chr1:157993273-158100262	KIRREL1	protein_coding	8724	9951	8384	7091	6411	6634	7823	8311	7519	6165	19042	7404
ENSG00000183856.11	ENSG00000183856	chr1:156525405-156572604	IQGAP3	protein_coding	5667	6521	5796	3052	2940	2765	4043	4656	4175	2333	7207	2918
ENSG00000183862.5	ENSG00000183862	chrX:151738451-151745304	CNGA2	protein_coding	0	0	0	0	0	0	0	0	0	0	0	0
ENSG00000183864.5	ENSG00000183864	chr22:41433494-41446801	TOB2	protein_coding	5226	6080	4630	5021	4554	4554	3162	3045	2673	2973	8020	3377
ENSG00000183873.18	ENSG00000183873	chr3:38548057-38649687	SCN5A	protein_coding	2	0	0	2	1	0	0	0	0	0	0	0
ENSG00000183876.9	ENSG00000183876	chr5:150296343-150339307	ARSI	protein_coding	0	0	0	1	1	3	0	2	1	0	1	0
ENSG00000183878.15	ENSG00000183878	chrY:13248379-13480673	UTY	protein_coding	0	0	0	0	0	0	1	0	0	0	0	0
ENSG00000183888.4	ENSG00000183888	chr1:16004236-16008807	SRARP	protein_coding	0	0	0	0	1	0	0	0	0	1	0	0
ENSG00000183889.12	ENSG00000183889	chr16:16322305-16350590	AC138969.1	protein_coding	9	9	11	3	2	4	4	9	10	1	9	5
ENSG00000183891.6	ENSG00000183891	chr2:19896631-19901983	TTC32	protein_coding	551	610	548	226	225	221	296	336	294	111	511	230
ENSG00000183908.7	ENSG00000183908	chr11:57181747-57191717	LRRC55	protein_coding	0	0	2	0	1	0	0	0	0	0	0	0
ENSG00000183909.6	ENSG00000183909	chr15:101926164-101933350	OR4G2P	transcribed_unprocessed_pseudogene	0	0	0	0	0	0	0	0	0	0	0	0
ENSG00000183911.7	ENSG00000183911	chrX:101339917-101340934	RPL21P132	processed_pseudogene	0	0	0	0	0	0	0	0	0	0	0	0
ENSG00000183914.14	ENSG00000183914	chr17:7717354-7833744	DNAH2	protein_coding	13	25	17	9	10	9	8	8	5	5	14	5
ENSG00000183918.17	ENSG00000183918	chrX:124227868-124373197	SH2D1A	protein_coding	0	0	0	0	0	0	0	0	0	0	0	0
ENSG00000183921.7	ENSG00000183921	chr16:22165583-22191754	SDR42E2	protein_coding	0	1	1	2	0	0	0	0	0	0	0	0
ENSG00000183929.7	ENSG00000183929	chr1:228650241-228651379	DUSP5P1	processed_pseudogene	36	36	35	1	2	2	15	21	13	3	0	2
ENSG00000183935.5	ENSG00000183935	chr12:13000420-13004830	HTR7P1	transcribed_processed_pseudogene	144	154	132	23	25	37	54	87	80	14	58	27
ENSG00000183938.5	ENSG00000183938	chr9:33629121-33629586	TRBV21OR9-2	TR_V_pseudogene	0	0	0	0	0	0	0	2	1	0	0	0
ENSG00000183943.6	ENSG00000183943	chrX:3604340-3713649	PRKX	protein_coding	4314	5040	4362	798	829	872	2174	2383	2314	465	1508	755
ENSG00000183955.13	ENSG00000183955	chr12:123383773-123409353	KMT5A	protein_coding	4689	5439	4308	1766	1547	1722	3706	3813	3777	1426	4515	2096
ENSG00000183960.9	ENSG00000183960	chr3:19148510-19535642	KCNH8	protein_coding	0	0	0	0	0	0	1	2	1	0	0	0
ENSG00000183963.19	ENSG00000183963	chr22:31080450-31104624	SMTN	protein_coding	1856	2191	2050	3856	3428	3553	3745	4275	3831	6189	21421	7828
ENSG00000183971.10	ENSG00000183971	chr16:2009926-2020755	NPW	protein_coding	21	18	13	27	44	23	9	18	9	15	38	22
ENSG00000183977.14	ENSG00000183977	chr3:19979961-20012267	PP2D1	protein_coding	0	0	0	0	0	0	0	0	0	0	0	0
ENSG00000183978.8	ENSG00000183978	chr17:42795383-42798704	COA3	protein_coding	3213	3673	3107	3101	3601	3286	1941	1951	1831	1413	4331	2032
ENSG00000183981.8	ENSG00000183981	chrX:138482745-138483695	MAGEA13P	processed_pseudogene	0	0	0	0	0	0	0	0	0	0	0	0
ENSG00000184005.11	ENSG00000184005	chr1:76074746-76634603	ST6GALNAC3	protein_coding	0	0	1	0	0	1	0	0	0	0	1	0
ENSG00000184007.22	ENSG00000184007	chr1:31906421-31944856	PTP4A2	protein_coding	20936	23974	18968	4171	4077	4271	16220	17197	16206	3749	11218	5000
ENSG00000184009.12	ENSG00000184009	chr17:81509971-81523847	ACTG1	protein_coding	216212	239405	198840	413815	384557	379727	237693	268828	250093	394601	1432198	542342
ENSG00000184012.13	ENSG00000184012	chr21:41464300-41531116	TMPRSS2	protein_coding	1	3	2	0	3	6	0	0	2	0	1	4
ENSG00000184014.8	ENSG00000184014	chr11:9138825-9265350	DENND5A	protein_coding	6323	7340	6073	2321	2049	2480	4989	5483	4955	1732	5776	2577
ENSG00000184022.4	ENSG00000184022	chr1:248590487-248597700	OR2T10	protein_coding	0	2	0	0	0	0	1	0	0	0	0	0
ENSG00000184029.9	ENSG00000184029	chr21:37951425-38121360	DSCR4	lncRNA	0	0	0	0	0	1	0	0	0	0	0	0
ENSG00000184032.3	ENSG00000184032	chr21:30635206-30635619	KRTAP20-2	protein_coding	0	2	1	2	0	0	1	0	0	1	0	0
ENSG00000184033.13	ENSG00000184033	chrX:154617609-154619282	CTAG1B	protein_coding	0	0	0	0	0	0	0	0	0	0	0	0
ENSG00000184047.20	ENSG00000184047	chr12:122209697-122225964	DIABLO	protein_coding	108	159	112	108	111	103	104	136	139	72	308	101
ENSG00000184055.4	ENSG00000184055	chr11:71593454-71594382	OR7E87P	unprocessed_pseudogene	0	0	0	0	0	0	0	0	0	0	0	0
ENSG00000184056.15	ENSG00000184056	chr15:90998673-91022596	VPS33B	protein_coding	910	1036	1022	1212	1197	1178	741	797	762	852	2814	1179
ENSG00000184058.14	ENSG00000184058	chr22:19756703-19783032	TBX1	protein_coding	1746	2164	1596	3564	3752	3344	510	522	505	797	2803	1208
ENSG00000184060.11	ENSG00000184060	chr17:30906344-30959322	ADAP2	protein_coding	11	13	16	11	17	10	6	9	1	4	20	11
ENSG00000184068.2	ENSG00000184068	chr22:41832165-41834665	SREBF2-AS1	lncRNA	15	7	8	4	5	5	3	5	4	2	10	2
ENSG00000184076.13	ENSG00000184076	chr22:29769678-29770413	UQCR10	protein_coding	7977	9345	8005	6858	7902	6786	4656	4836	4538	3191	10252	4896
ENSG00000184083.12	ENSG00000184083	chrX:54068324-54183281	FAM120C	protein_coding	3425	3936	3248	2245	2288	2038	1250	1376	1271	938	3103	1305
ENSG00000184084.7	ENSG00000184084	chr5:73803296-73803599	AC091868.1	processed_pseudogene	0	0	0	0	0	0	0	0	0	0	0	0
ENSG00000184100.6	ENSG00000184100	chr3:160100850-160102793	BRD7P2	processed_pseudogene	106	110	86	11	12	8	63	54	61	9	32	10
ENSG00000184106.8	ENSG00000184106	chr6:41208713-41217947	TREML3P	transcribed_unprocessed_pseudogene	1	0	0	1	0	0	0	0	0	0	0	1
ENSG00000184108.8	ENSG00000184108	chr4:188139441-188147743	TRIML1	protein_coding	0	0	0	0	0	0	0	0	0	0	0	0
ENSG00000184110.15	ENSG00000184110	chr16:28688558-28735727	EIF3C	protein_coding	658	717	724	558	496	511	615	636	528	458	1286	546
ENSG00000184111.6	ENSG00000184111	chr10:92596852-92597287	RPL11P4	processed_pseudogene	0	0	2	0	0	0	0	1	0	0	0	0
ENSG00000184113.9	ENSG00000184113	chr22:19523024-19527545	CLDN5	protein_coding	0	0	0	0	0	0	0	1	0	0	0	0
ENSG00000184115.17	ENSG00000184115	chr2:110397406-110435166	AC112229.1	transcribed_unprocessed_pseudogene	0	0	0	0	0	0	0	0	0	0	0	0
ENSG00000184117.12	ENSG00000184117	chr22:29554808-29581327	NIPSNAP1	protein_coding	8935	10560	9351	16568	16452	16392	3863	4436	4022	6959	21942	8516
ENSG00000184139.8	ENSG00000184139	chr4:131857343-131857913	RPL7AP28	processed_pseudogene	0	0	1	0	0	0	0	1	0	0	0	0
ENSG00000184140.6	ENSG00000184140	chr15:101803509-101806887	OR4F6	protein_coding	0	0	0	0	0	0	0	0	0	0	0	0
ENSG00000184144.12	ENSG00000184144	chr1:205042937-205078289	CNTN2	protein_coding	0	0	0	1	0	0	0	1	0	0	2	0
ENSG00000184148.4	ENSG00000184148	chr1:152970648-152972574	SPRR4	protein_coding	0	0	0	0	0	0	0	0	0	0	0	0
ENSG00000184154.15	ENSG00000184154	chr11:72083772-72096895	LRTOMT	protein_coding	295	339	292	223	251	247	121	115	148	85	245	123
ENSG00000184155.8	ENSG00000184155	chr1:159535078-159536007	OR10J5	protein_coding	0	0	0	0	0	0	0	0	0	0	0	0
ENSG00000184156.17	ENSG00000184156	chr8:132120859-132481095	KCNQ3	protein_coding	1	0	0	0	0	0	0	0	0	0	0	0
ENSG00000184160.8	ENSG00000184160	chr4:3766348-3768526	ADRA2C	protein_coding	133	150	137	293	288	264	59	96	78	106	389	173
ENSG00000184162.15	ENSG00000184162	chr19:19201409-19203414	NR2C2AP	protein_coding	2305	2577	2454	6521	6457	5935	1475	1580	1464	3067	9645	4356
ENSG00000184163.3	ENSG00000184163	chr1:1242453-1246722	C1QTNF12	protein_coding	12	16	14	20	34	28	12	9	14	11	41	23
ENSG00000184164.15	ENSG00000184164	chr22:49918167-49927540	CRELD2	protein_coding	2378	2918	2729	6892	7116	6656	2212	2294	2141	5503	15789	6561
ENSG00000184166.2	ENSG00000184166	chr17:3088484-3104422	OR1D2	protein_coding	0	0	0	0	0	0	0	0	0	0	0	0
ENSG00000184178.16	ENSG00000184178	chr4:52872982-53366066	SCFD2	protein_coding	1321	1418	1269	881	816	903	745	846	843	622	1897	772
ENSG00000184182.19	ENSG00000184182	chr2:237966827-238042782	UBE2F	protein_coding	3830	4619	3567	2239	2309	2244	4514	4819	4568	2356	7856	3732
ENSG00000184185.10	ENSG00000184185	chr17:21376357-21419870	KCNJ12	protein_coding	29	41	21	53	53	57	234	279	237	401	1326	546
ENSG00000184188.6	ENSG00000184188	chr5:80299678-80302847	AC026410.1	processed_pseudogene	3	2	3	7	4	6	3	4	3	6	20	6
ENSG00000184194.6	ENSG00000184194	chrX:53048789-53080615	GPR173	protein_coding	104	123	87	139	129	122	11	20	16	18	61	19
ENSG00000184203.8	ENSG00000184203	chr3:195514428-195543353	PPP1R2	protein_coding	4133	4800	4122	474	458	550	2931	3061	2910	379	1285	666
ENSG00000184205.14	ENSG00000184205	chrX:53082367-53088540	TSPYL2	protein_coding	2749	2848	2249	1265	1140	1219	2083	2364	2171	1151	3609	1539
ENSG00000184206.12	ENSG00000184206	chr15:84235773-84245368	GOLGA6L4	protein_coding	2	2	6	0	0	0	1	3	2	0	0	0
ENSG00000184207.9	ENSG00000184207	chr16:2211951-2214840	PGP	protein_coding	4306	5212	4617	13021	13834	12571	2543	2741	2521	5424	18376	8239
ENSG00000184208.12	ENSG00000184208	chr22:41688982-41698136	C22orf46	transcribed_unitary_pseudogene	1577	1711	1601	134	122	175	760	889	773	88	246	91
ENSG00000184209.15	ENSG00000184209	chr12:123458088-123473154	SNRNP35	protein_coding	1162	1343	1203	1365	1384	1434	804	872	819	1063	3171	1330
ENSG00000184210.6	ENSG00000184210	chrX:70177483-70205704	DGAT2L6	protein_coding	0	0	0	0	0	0	0	0	0	0	0	0
ENSG00000184216.14	ENSG00000184216	chrX:154010506-154019902	IRAK1	protein_coding	21982	25758	21923	38508	38078	32141	22880	24069	22085	30884	96343	42540
ENSG00000184220.12	ENSG00000184220	chr3:99817837-100181732	CMSS1	protein_coding	6190	6951	6093	1711	1610	1688	4208	4028	3973	962	3224	1417
ENSG00000184221.13	ENSG00000184221	chr21:33070141-33072413	OLIG1	protein_coding	0	0	0	0	0	0	0	0	0	0	0	0
ENSG00000184224.3	ENSG00000184224	chr11:67602880-67605106	C11orf72	lncRNA	9	13	6	10	7	17	1	3	5	4	7	2
ENSG00000184226.15	ENSG00000184226	chr13:66302834-67230445	PCDH9	protein_coding	1336	1541	1258	32	29	57	677	681	628	32	79	59
ENSG00000184227.8	ENSG00000184227	chr14:73537143-73543796	ACOT1	protein_coding	148	181	177	406	407	360	70	72	77	146	445	197
ENSG00000184232.9	ENSG00000184232	chr11:120211032-120230334	OAF	protein_coding	2723	3276	2670	8469	9115	8106	3047	3219	3033	6920	22585	9581
ENSG00000184254.17	ENSG00000184254	chr15:100877714-100916626	ALDH1A3	protein_coding	1254	1416	1269	415	380	526	570	697	664	185	752	300
ENSG00000184260.6	ENSG00000184260	chr1:149886918-149887411	H2AC20	protein_coding	36	44	43	90	127	114	32	33	14	48	119	50
ENSG00000184261.5	ENSG00000184261	chr2:47509290-47570985	KCNK12	protein_coding	2	0	0	0	0	0	0	0	0	0	0	0
ENSG00000184270.6	ENSG00000184270	chr1:149887469-149887889	H2AC21	protein_coding	5	1	5	7	11	7	2	0	3	5	15	5
ENSG00000184271.17	ENSG00000184271	chr12:51186936-51217708	POU6F1	protein_coding	774	919	738	810	773	732	356	404	430	311	1054	461
ENSG00000184274.3	ENSG00000184274	chr21:45300245-45305257	LINC00315	lncRNA	2	2	2	0	1	1	1	2	0	1	5	3
ENSG00000184276.3	ENSG00000184276	chr11:71833200-71837710	DEFB108B	protein_coding	0	0	0	0	0	0	0	0	0	0	0	0
ENSG00000184277.13	ENSG00000184277	chr15:101621444-101652391	TM2D3	protein_coding	1927	2317	1950	1636	1670	1645	763	830	807	609	2093	905
ENSG00000184281.15	ENSG00000184281	chr11:2400488-2403878	TSSC4	protein_coding	3107	3530	3381	11442	11721	10101	2442	2718	2447	6456	20224	8957
ENSG00000184292.7	ENSG00000184292	chr1:58575433-58577252	TACSTD2	protein_coding	1178	1284	1004	1890	1655	1650	451	534	425	728	2008	777
ENSG00000184293.7	ENSG00000184293	chr12:9715860-9733299	CLECL1	protein_coding	0	0	0	0	0	0	0	0	0	0	0	0
ENSG00000184302.7	ENSG00000184302	chr14:60509146-60512850	SIX6	protein_coding	0	0	0	0	0	0	0	0	0	0	0	0
ENSG00000184303.5	ENSG00000184303	chr2:91684447-91685884	DRD5P1	processed_pseudogene	0	1	0	0	0	0	1	0	0	0	0	0
ENSG00000184304.16	ENSG00000184304	chr14:29576479-30191898	PRKD1	protein_coding	42	50	33	11	7	12	70	67	68	16	35	21
ENSG00000184305.15	ENSG00000184305	chr4:90127535-91601913	CCSER1	protein_coding	136	157	126	6	7	3	50	61	59	1	7	8
ENSG00000184307.16	ENSG00000184307	chr3:113947901-113965401	ZDHHC23	protein_coding	656	719	570	63	56	50	349	321	309	38	111	67
ENSG00000184313.20	ENSG00000184313	chr1:54641754-54710266	MROH7	protein_coding	2	2	0	0	0	0	0	0	1	0	0	1
ENSG00000184319.16	ENSG00000184319	chr22:50756948-50801309	RPL23AP82	transcribed_unprocessed_pseudogene	755	899	785	570	627	621	501	545	467	350	1064	489
ENSG00000184321.1	ENSG00000184321	chr11:5402597-5403547	OR51J1	unprocessed_pseudogene	0	0	0	0	0	0	0	0	0	0	0	0
ENSG00000184330.12	ENSG00000184330	chr1:153416520-153423222	S100A7A	protein_coding	6	2	6	2	6	10	1	6	5	6	17	4
ENSG00000184343.11	ENSG00000184343	chrX:153778327-153785732	SRPK3	protein_coding	0	2	3	8	5	4	2	4	2	2	11	8
ENSG00000184344.4	ENSG00000184344	chr12:7689784-7695775	GDF3	protein_coding	0	0	0	0	1	0	0	0	0	0	0	0
ENSG00000184345.5	ENSG00000184345	chr3:51861615-51863424	IQCF2	protein_coding	0	0	0	0	1	0	0	0	0	0	0	0
ENSG00000184347.15	ENSG00000184347	chr5:168661733-169301139	SLIT3	protein_coding	5	0	2	1	0	0	1	1	2	1	6	4
ENSG00000184349.13	ENSG00000184349	chr5:107376889-107670937	EFNA5	protein_coding	1990	2149	1700	1156	1141	1109	1476	1525	1434	953	3031	1228
ENSG00000184350.11	ENSG00000184350	chr11:3225030-3232417	MRGPRE	protein_coding	995	1158	881	493	455	527	755	775	763	394	1172	447
ENSG00000184351.8	ENSG00000184351	chr21:30479706-30480367	KRTAP19-1	protein_coding	5	1	2	1	3	0	0	1	2	1	0	1
ENSG00000184357.5	ENSG00000184357	chr6:27866792-27867588	H1-5	protein_coding	4	4	1	15	20	11	6	2	0	3	12	11
ENSG00000184361.13	ENSG00000184361	chr17:45254393-45260990	SPATA32	protein_coding	1	3	2	2	0	0	2	6	0	0	1	2
ENSG00000184363.10	ENSG00000184363	chr11:392614-404908	PKP3	protein_coding	9456	11410	10789	30440	31554	28618	5666	6132	5653	12989	44884	18585
ENSG00000184368.16	ENSG00000184368	chrX:20006713-20116907	MAP7D2	protein_coding	29	29	10	3	5	0	8	11	10	0	2	3
ENSG00000184371.14	ENSG00000184371	chr1:109910242-109930992	CSF1	protein_coding	976	1089	863	1298	1219	1225	752	822	770	814	2902	1129
ENSG00000184374.3	ENSG00000184374	chr8:118995452-119108455	COLEC10	protein_coding	29	22	20	0	1	2	9	4	8	0	2	0
ENSG00000184378.3	ENSG00000184378	chr3:169766921-169769561	ACTRT3	protein_coding	371	410	381	161	175	199	246	313	318	150	523	205
ENSG00000184381.20	ENSG00000184381	chr22:38111495-38205690	PLA2G6	protein_coding	188	264	197	239	286	254	84	102	72	80	298	108
ENSG00000184384.14	ENSG00000184384	chr11:95976598-96343195	MAML2	protein_coding	927	1041	819	53	33	53	858	1001	879	59	161	91
ENSG00000184385.2	ENSG00000184385	chr21:42102134-42108534	UMODL1-AS1	lncRNA	0	0	1	0	0	0	0	0	0	0	0	0
ENSG00000184388.6	ENSG00000184388	chrX:73002939-73006106	PABPC1L2B	protein_coding	0	0	0	0	0	0	0	0	0	0	0	0
ENSG00000184389.9	ENSG00000184389	chr1:33306766-33321098	A3GALT2	protein_coding	0	0	0	0	0	0	0	0	0	0	0	0
ENSG00000184394.2	ENSG00000184394	chr14:20138820-20145471	OR4N5	protein_coding	0	0	0	0	0	0	0	0	0	0	0	0
ENSG00000184402.15	ENSG00000184402	chr20:62143769-62182514	SS18L1	protein_coding	2367	2678	2361	309	345	377	1226	1374	1226	207	716	275
ENSG00000184408.10	ENSG00000184408	chr7:120273175-120750337	KCND2	protein_coding	0	0	0	0	0	0	0	0	0	0	0	0
ENSG00000184414.2	ENSG00000184414	chr7:100570131-100571136	IRS3P	processed_pseudogene	7	7	0	1	0	0	3	6	6	2	3	2
ENSG00000184423.5	ENSG00000184423	chr3:1595777-1596245	RPL23AP38	processed_pseudogene	0	0	0	0	1	1	0	0	0	0	0	0
ENSG00000184428.13	ENSG00000184428	chr8:143304384-143359979	TOP1MT	protein_coding	2962	3639	2979	4279	4136	4159	2300	2325	2199	3030	9391	3776
ENSG00000184432.11	ENSG00000184432	chr3:139353946-139389736	COPB2	protein_coding	14782	16656	14205	1045	944	1141	10935	11581	10465	914	2662	1329
ENSG00000184434.8	ENSG00000184434	chr9:26993136-27005672	LRRC19	protein_coding	0	1	0	0	0	0	0	0	0	0	0	0
ENSG00000184436.12	ENSG00000184436	chr22:20999104-21001885	THAP7	protein_coding	2567	3021	2537	6764	7662	6548	1629	1734	1650	3133	9997	4475
ENSG00000184441.4	ENSG00000184441	chr21:44331234-44335851	AP001062.1	lncRNA	109	138	123	172	146	157	74	71	71	59	207	76
ENSG00000184445.12	ENSG00000184445	chr12:122527246-122626396	KNTC1	protein_coding	4721	5363	4445	66	50	64	2382	2549	2368	40	88	80
ENSG00000184451.5	ENSG00000184451	chr17:42678889-42683820	CCR10	protein_coding	34	37	48	90	94	67	19	41	11	28	119	50
ENSG00000184454.7	ENSG00000184454	chr1:24556087-24609328	NCMAP	protein_coding	0	0	0	0	0	0	0	1	0	0	0	0
ENSG00000184459.8	ENSG00000184459	chr22:32413847-32464484	BPIFC	protein_coding	0	0	0	0	0	1	0	0	0	0	0	0
ENSG00000184465.16	ENSG00000184465	chr6:169457212-169702067	WDR27	protein_coding	748	792	747	244	208	238	439	502	435	146	539	213
ENSG00000184470.21	ENSG00000184470	chr22:19875517-19941732	TXNRD2	protein_coding	4000	4423	4097	11018	11351	10206	2043	2095	1924	4575	13225	5917
ENSG00000184471.8	ENSG00000184471	chr16:1088226-1096244	C1QTNF8	protein_coding	0	0	0	0	0	0	0	0	0	0	0	0
ENSG00000184478.7	ENSG00000184478	chr11:5938751-5951347	OR56A3	protein_coding	0	0	0	0	0	0	0	0	0	0	0	0
ENSG00000184481.17	ENSG00000184481	chrX:71095851-71103532	FOXO4	protein_coding	812	938	833	1165	1178	1180	420	473	410	596	1814	783
ENSG00000184486.10	ENSG00000184486	chr6:98834574-98839458	POU3F2	protein_coding	243	313	240	26	14	21	70	62	92	6	26	13
ENSG00000184489.12	ENSG00000184489	chr8:141391995-141432454	PTP4A3	protein_coding	241	320	285	540	561	614	180	239	215	296	1066	421
ENSG00000184492.6	ENSG00000184492	chr2:113498665-113501155	FOXD4L1	protein_coding	20	26	18	6	1	2	13	7	14	2	1	2
ENSG00000184497.13	ENSG00000184497	chr13:113759226-113816995	TMEM255B	protein_coding	7	12	7	22	15	18	22	38	30	49	165	80
ENSG00000184500.16	ENSG00000184500	chr3:93873051-93980003	PROS1	protein_coding	1088	1230	1054	53	46	56	832	849	722	57	158	91
ENSG00000184502.4	ENSG00000184502	chr17:41712331-41715969	GAST	protein_coding	5	0	1	8	5	2	6	2	0	2	6	7
ENSG00000184507.16	ENSG00000184507	chr15:34343315-34357737	NUTM1	protein_coding	0	1	1	1	2	1	0	1	1	1	5	0
ENSG00000184508.12	ENSG00000184508	chr15:90929968-90932806	HDDC3	protein_coding	592	703	579	1179	1342	1250	272	311	282	478	1350	646
ENSG00000184515.11	ENSG00000184515	chrX:102153708-102155977	BEX5	protein_coding	0	1	0	0	0	0	0	0	0	0	0	0
ENSG00000184517.12	ENSG00000184517	chr16:75148494-75172236	ZFP1	protein_coding	1282	1544	1300	51	47	56	660	707	678	41	94	58
ENSG00000184523.4	ENSG00000184523	chr9:62838824-62844276	PTGER4P2	transcribed_processed_pseudogene	1	0	1	1	1	0	1	0	0	0	0	0
ENSG00000184524.6	ENSG00000184524	chr11:787115-790113	CEND1	protein_coding	1	0	0	0	1	2	0	2	0	0	2	1
ENSG00000184530.9	ENSG00000184530	chr6:127519455-127591820	C6orf58	protein_coding	7	4	4	4	0	1	1	0	5	0	7	1
ENSG00000184544.12	ENSG00000184544	chr17:9771434-9791592	DHRS7C	protein_coding	3	0	1	1	2	3	0	0	0	0	0	0
ENSG00000184545.11	ENSG00000184545	chr11:1554051-1572271	DUSP8	protein_coding	1765	2007	1560	3203	3046	2655	487	550	542	774	2698	1091
ENSG00000184557.4	ENSG00000184557	chr17:78356778-78360077	SOCS3	protein_coding	4121	4315	3809	8336	7363	6609	2946	3499	3489	5470	18792	8440
ENSG00000184560.8	ENSG00000184560	chr17:7425616-7427568	SPEM2	protein_coding	0	1	0	1	0	0	1	1	0	0	3	1
ENSG00000184564.11	ENSG00000184564	chr13:85792790-85806683	SLITRK6	protein_coding	14	23	18	1	0	1	6	7	4	0	1	0
ENSG00000184566.3	ENSG00000184566	chr11:33880643-33881800	AC132216.1	lncRNA	0	0	0	0	0	0	0	0	0	0	0	0
ENSG00000184571.13	ENSG00000184571	chr22:24719034-24774720	PIWIL3	protein_coding	5	12	3	0	0	0	0	2	3	0	0	0
ENSG00000184574.10	ENSG00000184574	chr12:6618835-6635960	LPAR5	protein_coding	122	139	138	193	195	257	154	184	157	221	673	281
ENSG00000184575.12	ENSG00000184575	chr12:64404392-64451125	XPOT	protein_coding	38653	44079	34482	2144	2050	2420	26362	26261	25896	1896	5645	3028
ENSG00000184584.13	ENSG00000184584	chr5:139475533-139482758	STING1	protein_coding	1653	1915	1662	3518	3364	3344	1476	1723	1496	2629	8961	3471
ENSG00000184588.18	ENSG00000184588	chr1:65792514-66374579	PDE4B	protein_coding	27	50	29	4	1	0	11	13	11	0	3	3
ENSG00000184599.13	ENSG00000184599	chr1:112720419-112727235	TAFA3	protein_coding	7	9	9	13	14	11	5	10	6	10	37	11
ENSG00000184601.11	ENSG00000184601	chr14:104579764-104590515	C14orf180	protein_coding	0	0	0	0	0	0	0	0	0	0	0	0
ENSG00000184602.6	ENSG00000184602	chr16:11668455-11679082	SNN	protein_coding	493	606	528	265	300	284	198	226	220	119	360	156
ENSG00000184608.9	ENSG00000184608	chr8:11378873-11438658	FAM167A-AS1	lncRNA	0	0	0	0	0	0	0	0	0	0	0	0
ENSG00000184611.12	ENSG00000184611	chr2:162371596-162838767	KCNH7	protein_coding	0	0	0	0	0	0	0	0	0	0	0	0
ENSG00000184612.8	ENSG00000184612	chr6:17530899-17531652	RPL7P26	processed_pseudogene	0	1	2	0	1	0	0	0	0	0	0	0
ENSG00000184613.11	ENSG00000184613	chr12:44508275-44921848	NELL2	protein_coding	28	33	21	7	11	6	4	13	19	2	7	2
ENSG00000184616.9	ENSG00000184616	chr7:74906673-74913310	SPDYE12P	unprocessed_pseudogene	0	0	0	0	1	0	0	0	0	0	0	0
ENSG00000184617.10	ENSG00000184617	chr20:46484461-46492640	ZNF840P	unprocessed_pseudogene	1	0	0	0	0	0	0	0	0	0	0	0
ENSG00000184619.8	ENSG00000184619	chr17:8356902-8376704	KRBA2	protein_coding	471	577	538	66	89	111	161	188	194	29	101	42
ENSG00000184624.4	ENSG00000184624	chr22:15326037-15343065	ZNF72P	unprocessed_pseudogene	0	0	0	0	0	0	0	0	0	0	0	0
ENSG00000184634.16	ENSG00000184634	chrX:71118556-71142454	MED12	protein_coding	2725	3160	2554	1191	1044	1186	1650	1743	1696	916	2437	861
ENSG00000184635.16	ENSG00000184635	chr19:19900913-19963464	ZNF93	protein_coding	5	7	4	0	0	0	3	4	1	0	0	0
ENSG00000184640.19	ENSG00000184640	chr17:77280569-77500596	SEPTIN9	protein_coding	22748	26192	21411	40476	39506	36673	26294	29684	26959	40950	132404	51246
ENSG00000184647.11	ENSG00000184647	chr8:10525532-10554166	PRSS55	protein_coding	1	0	0	0	0	0	2	0	0	0	0	0
ENSG00000184650.11	ENSG00000184650	chr17:8339840-8346048	ODF4	protein_coding	0	1	0	0	0	0	0	2	0	0	0	0
ENSG00000184659.5	ENSG00000184659	chr9:65736555-65738784	FOXD4L4	protein_coding	0	0	0	0	0	0	0	0	0	0	0	0
ENSG00000184661.14	ENSG00000184661	chr8:25459199-25507911	CDCA2	protein_coding	2416	2639	2417	128	119	123	1337	1265	1155	72	277	135
ENSG00000184669.9	ENSG00000184669	chr11:17014047-17053024	OR7E14P	transcribed_unprocessed_pseudogene	193	228	171	201	280	227	98	119	110	89	273	122
ENSG00000184672.12	ENSG00000184672	chr8:84182787-84921844	RALYL	protein_coding	0	0	0	0	0	0	0	0	0	0	0	0
ENSG00000184675.11	ENSG00000184675	chrX:64185117-64205708	AMER1	protein_coding	1970	2249	1755	975	807	865	1015	1111	1077	489	1637	702
ENSG00000184677.18	ENSG00000184677	chr1:22428838-22531157	ZBTB40	protein_coding	4258	5134	4152	1343	1063	1354	2466	2452	2242	711	2085	965
ENSG00000184678.10	ENSG00000184678	chr1:149884459-149886652	H2BC21	protein_coding	1169	1289	969	1067	1206	1229	380	445	395	323	1152	475
ENSG00000184697.7	ENSG00000184697	chr16:3014712-3020071	CLDN6	protein_coding	31	22	10	24	23	5	22	14	19	15	39	18
ENSG00000184698.5	ENSG00000184698	chr11:5383812-5393263	OR51M1	protein_coding	1	0	0	0	0	0	0	0	0	0	0	0
ENSG00000184702.20	ENSG00000184702	chr22:19714503-19723319	SEPTIN5	protein_coding	249	326	282	713	716	667	210	207	200	399	1310	510
ENSG00000184708.18	ENSG00000184708	chr22:31436977-31496108	EIF4ENIF1	protein_coding	2151	2330	1908	1155	1170	1152	1205	1198	1180	782	2296	921
ENSG00000184709.7	ENSG00000184709	chr9:137168758-137170051	LRRC26	protein_coding	705	876	726	2762	3165	2879	294	311	335	896	2906	1231
ENSG00000184719.12	ENSG00000184719	chr10:88273864-88584530	RNLS	protein_coding	2	1	5	0	2	1	1	0	2	0	1	2
ENSG00000184724.5	ENSG00000184724	chr21:30613431-30613930	KRTAP6-1	protein_coding	3	0	0	0	0	0	0	0	0	0	0	0
ENSG00000184730.11	ENSG00000184730	chr16:28495576-28498970	APOBR	protein_coding	34	31	41	24	21	44	3	9	7	6	22	10
ENSG00000184731.6	ENSG00000184731	chr2:38814-46870	FAM110C	protein_coding	442	460	420	162	148	151	346	396	362	146	496	186
ENSG00000184735.7	ENSG00000184735	chrX:22999960-23003589	DDX53	protein_coding	5	3	3	0	0	0	0	2	0	0	2	1
ENSG00000184741.6	ENSG00000184741	chr11:56049785-56055730	OR5AQ1P	transcribed_unprocessed_pseudogene	0	0	0	0	0	0	0	0	0	0	0	0
ENSG00000184743.13	ENSG00000184743	chr11:63624087-63671921	ATL3	protein_coding	6702	7910	6803	2167	2090	2088	3148	3436	3051	1421	4564	1995
ENSG00000184752.13	ENSG00000184752	chr12:94897055-95003748	NDUFA12	protein_coding	4987	5549	4573	3919	3765	4134	2994	3240	3008	2307	7468	3107
ENSG00000184761.8	ENSG00000184761	chr2:130539095-130549883	PRSS40B	transcribed_unprocessed_pseudogene	0	0	0	0	0	0	0	0	0	0	0	0
ENSG00000184774.10	ENSG00000184774	chr1:202820266-202827225	MGAT4EP	transcribed_unitary_pseudogene	1	0	0	0	0	0	0	0	0	0	0	0
ENSG00000184785.6	ENSG00000184785	chrX:134990991-134992473	SMIM10	protein_coding	3364	3809	3054	249	263	261	1504	1622	1588	117	343	171
ENSG00000184786.6	ENSG00000184786	chr6:169740109-169751587	TCTE3	protein_coding	81	74	76	4	8	1	39	35	53	5	13	6
ENSG00000184787.19	ENSG00000184787	chr21:44768580-44801826	UBE2G2	protein_coding	6401	7100	5774	4706	4484	4612	4592	5120	4827	3625	12055	4882
ENSG00000184788.14	ENSG00000184788	chrX:85094128-85243911	SATL1	protein_coding	2	5	12	0	1	1	0	4	4	0	0	2
ENSG00000184789.6	ENSG00000184789	chr11:48432217-48433147	OR4C10P	unprocessed_pseudogene	0	0	0	0	0	0	0	0	0	0	0	0
ENSG00000184792.16	ENSG00000184792	chr22:30693782-30907824	OSBP2	protein_coding	5775	6628	5398	7401	7132	7137	9920	11078	10287	11210	38691	15852
ENSG00000184795.9	ENSG00000184795	chr11:67711702-67716005	UNC93B5	unprocessed_pseudogene	0	0	0	1	0	0	0	0	0	0	0	0
ENSG00000184809.13	ENSG00000184809	chr21:39597147-39612910	B3GALT5-AS1	lncRNA	0	0	0	0	0	0	0	0	0	0	0	0
ENSG00000184811.4	ENSG00000184811	chr17:1279662-1300978	TRARG1	protein_coding	0	0	0	0	2	0	0	1	0	0	1	1
ENSG00000184814.5	ENSG00000184814	chr3:139019031-139020926	PRR23B	protein_coding	0	0	0	0	0	0	0	0	0	0	0	0
ENSG00000184828.10	ENSG00000184828	chr18:48026672-48410752	ZBTB7C	protein_coding	78	101	101	120	108	128	45	29	64	60	188	72
ENSG00000184831.14	ENSG00000184831	chrX:23833353-23907938	APOO	protein_coding	3104	3543	3017	2592	2615	2690	2076	2176	2023	1709	5572	2232
ENSG00000184838.15	ENSG00000184838	chr5:120464300-120687332	PRR16	protein_coding	125	127	98	42	26	18	51	63	53	16	45	29
ENSG00000184840.12	ENSG00000184840	chr5:177592203-177597242	TMED9	protein_coding	15622	17803	15881	46847	47598	44762	12869	14176	12489	30849	99363	41625
ENSG00000184844.6	ENSG00000184844	chrX:153841251-153841565	CYCSP45	processed_pseudogene	1	2	0	0	0	2	0	1	0	0	1	0
ENSG00000184845.4	ENSG00000184845	chr5:175440036-175444182	DRD1	protein_coding	1	0	0	0	0	0	0	0	1	0	0	0
ENSG00000184856.7	ENSG00000184856	chr21:22098616-22116605	LINC00308	lncRNA	0	0	0	0	0	0	0	0	0	0	0	0
ENSG00000184857.8	ENSG00000184857	chr16:8780384-8797642	TMEM186	protein_coding	1048	1178	1128	1773	1781	1752	591	635	562	907	2688	1156
ENSG00000184860.10	ENSG00000184860	chr16:81989017-82011481	SDR42E1	protein_coding	13	16	15	10	9	10	7	10	16	9	15	7
ENSG00000184863.11	ENSG00000184863	chr7:155644451-155781485	RBM33	protein_coding	4953	5675	4397	845	786	903	2954	3209	2975	669	2397	1051
ENSG00000184867.14	ENSG00000184867	chrX:101655281-101659850	ARMCX2	protein_coding	38	59	27	15	8	14	7	24	16	2	13	8
ENSG00000184887.13	ENSG00000184887	chr14:105248912-105251093	BTBD6	protein_coding	4156	4859	4443	6782	6497	5975	3257	3289	3146	3765	11638	5343
ENSG00000184895.8	ENSG00000184895	chrY:2786855-2787682	SRY	protein_coding	0	0	0	0	0	0	0	0	0	0	0	0
ENSG00000184897.6	ENSG00000184897	chr3:129314771-129316286	H1-10	protein_coding	18695	22652	19555	71861	73932	65131	8118	9736	9331	24030	89863	35471
ENSG00000184898.7	ENSG00000184898	chr2:151247940-151261863	RBM43	protein_coding	147	171	141	12	13	11	70	91	90	6	23	10
ENSG00000184900.16	ENSG00000184900	chr21:44805617-44818779	SUMO3	protein_coding	13282	15302	12595	10786	11957	11424	7765	8331	8096	6141	18740	8578
ENSG00000184903.10	ENSG00000184903	chr7:110662644-111562517	IMMP2L	protein_coding	871	1024	943	750	708	812	438	471	453	362	1147	476
ENSG00000184905.9	ENSG00000184905	chrX:102125679-102140426	TCEAL2	protein_coding	1	1	0	0	0	0	0	0	0	1	1	0
ENSG00000184906.11	ENSG00000184906	chr9:40497850-40566779	AMYH02020865.1	transcribed_unprocessed_pseudogene	0	0	0	0	0	0	0	0	0	0	0	0
ENSG00000184908.18	ENSG00000184908	chr1:16043736-16057308	CLCNKB	protein_coding	37	38	44	73	78	74	14	11	2	15	58	21
ENSG00000184911.14	ENSG00000184911	chrX:72777009-72848802	DMRTC1B	protein_coding	0	0	0	0	0	0	0	0	0	0	0	0
ENSG00000184916.9	ENSG00000184916	chr14:105140982-105168824	JAG2	protein_coding	4319	5011	4357	7177	6601	6071	2224	2258	2178	3292	9542	4153
ENSG00000184922.14	ENSG00000184922	chr17:45222223-45247266	FMNL1	protein_coding	3770	4629	3752	6374	6820	6469	4680	5093	4642	6546	22400	8548
ENSG00000184923.12	ENSG00000184923	chr10:87225448-87236908	NUTM2A	protein_coding	1	4	3	1	1	7	1	0	1	2	3	1
ENSG00000184924.5	ENSG00000184924	chr2:24789734-24793135	PTRHD1	protein_coding	2272	2748	2107	3581	3828	3321	1312	1462	1458	1519	5224	2217
ENSG00000184925.12	ENSG00000184925	chr9:136949551-136955497	LCN12	protein_coding	5	14	7	18	16	10	4	3	4	7	16	6
ENSG00000184933.5	ENSG00000184933	chr11:6791736-6799689	OR6A2	protein_coding	0	0	0	0	0	0	0	0	0	0	0	0
ENSG00000184937.16	ENSG00000184937	chr11:32387775-32435517	WT1	protein_coding	0	0	1	0	0	1	0	0	0	0	1	0
ENSG00000184939.16	ENSG00000184939	chr16:68530090-68576072	ZFP90	protein_coding	1510	1734	1479	139	134	128	500	561	493	41	125	71
ENSG00000184945.14	ENSG00000184945	chr2:240691851-240698483	AQP12A	protein_coding	0	0	0	0	0	0	0	0	0	0	0	0
ENSG00000184949.16	ENSG00000184949	chr22:38578120-38656629	FAM227A	protein_coding	261	312	250	9	9	8	188	202	162	6	42	14
ENSG00000184954.4	ENSG00000184954	chr12:55469200-55470138	OR6C70	protein_coding	0	0	0	0	0	0	0	0	0	0	0	0
ENSG00000184956.16	ENSG00000184956	chr11:1012823-1036718	MUC6	protein_coding	0	0	0	1	0	0	1	1	0	0	0	0
ENSG00000184961.5	ENSG00000184961	chr9:39983821-39984401	RPL7AP49	processed_pseudogene	5	2	2	0	2	0	3	4	5	0	3	1
ENSG00000184967.7	ENSG00000184967	chr12:132144457-132152468	NOC4L	protein_coding	2790	3333	2489	8722	8773	7799	1751	1846	1794	4281	13895	5329
ENSG00000184979.10	ENSG00000184979	chr22:18150170-18177397	USP18	protein_coding	637	743	634	978	964	929	420	442	418	595	1824	831
ENSG00000184983.11	ENSG00000184983	chr22:42085526-42090884	NDUFA6	protein_coding	4968	5670	4962	4811	5010	4837	2909	3157	2910	2247	6892	3063
ENSG00000184984.10	ENSG00000184984	chr15:33968497-34067458	CHRM5	protein_coding	0	1	2	0	1	0	0	1	1	0	0	1
ENSG00000184985.16	ENSG00000184985	chr4:7192538-7742836	SORCS2	protein_coding	916	1065	883	948	938	950	293	329	321	310	1070	404
ENSG00000184986.11	ENSG00000184986	chr14:105526583-105530202	TMEM121	protein_coding	122	142	169	442	492	487	82	92	95	187	640	288
ENSG00000184988.8	ENSG00000184988	chr17:43211835-43220041	TMEM106A	protein_coding	216	199	206	244	230	252	298	324	296	373	1139	446
ENSG00000184990.13	ENSG00000184990	chr14:104753147-104768494	SIVA1	protein_coding	4316	5156	5306	12892	14407	12237	2437	2567	2268	5546	17399	8924
ENSG00000184991.3	ENSG00000184991	chrY:21565092-21605081	TTTY13	lncRNA	0	0	0	0	0	0	0	0	0	1	0	0
ENSG00000184992.13	ENSG00000184992	chr12:124993645-125031231	BRI3BP	protein_coding	4368	5173	4398	1905	1921	2073	3086	3085	2888	1513	4706	2118
ENSG00000184995.7	ENSG00000184995	chr9:21480839-21482313	IFNE	protein_coding	45	51	47	1	2	1	43	45	30	1	3	2
ENSG00000184999.12	ENSG00000184999	chr11:63137867-63369718	SLC22A10	protein_coding	0	0	0	0	0	0	0	0	1	0	0	0
ENSG00000185000.12	ENSG00000185000	chr8:144314821-144326910	DGAT1	protein_coding	2203	2591	2238	6778	7057	6505	1413	1589	1454	3313	11203	4470
ENSG00000185002.10	ENSG00000185002	chr6:116877242-116932161	RFX6	protein_coding	0	3	2	0	1	1	1	0	0	0	0	0
ENSG00000185008.17	ENSG00000185008	chr3:75906695-77649964	ROBO2	protein_coding	8	11	11	0	1	2	5	4	2	1	1	1
ENSG00000185009.13	ENSG00000185009	chr10:74121364-74150842	AP3M1	protein_coding	8701	10036	7723	858	810	990	5518	5841	5523	697	2391	1087
ENSG00000185010.15	ENSG00000185010	chrX:154835788-155026843	F8	protein_coding	135	146	148	22	20	21	35	39	45	7	15	9
ENSG00000185013.16	ENSG00000185013	chr2:18562872-18589572	NT5C1B	protein_coding	0	0	0	0	0	0	0	0	0	0	0	0
ENSG00000185015.8	ENSG00000185015	chr8:85220587-85284073	CA13	protein_coding	30	34	36	7	4	5	48	31	36	8	20	11
ENSG00000185019.17	ENSG00000185019	chr20:3107573-3160196	UBOX5	protein_coding	506	672	505	969	1010	917	357	418	411	635	2157	849
ENSG00000185022.12	ENSG00000185022	chr22:38201932-38216507	MAFF	protein_coding	2683	2913	1882	6392	6010	4229	3582	3806	3664	8245	24473	10178
ENSG00000185024.17	ENSG00000185024	chr14:105209286-105315589	BRF1	protein_coding	2194	2507	2140	5101	4800	4311	1284	1316	1269	2341	7187	2871
ENSG00000185028.4	ENSG00000185028	chr5:191495-195777	LRRC14B	protein_coding	0	1	0	0	0	0	0	0	0	0	0	0
ENSG00000185031.6	ENSG00000185031	chr1:64984608-64986087	SLC2A3P2	processed_pseudogene	0	0	0	1	0	0	0	0	0	0	1	0
ENSG00000185033.14	ENSG00000185033	chr15:90160604-90229676	SEMA4B	protein_coding	1561	2038	1799	3234	3388	3361	3134	3607	3181	5135	17502	6736
ENSG00000185037.9	ENSG00000185037	chr7:63291518-63304056	ZNF733P	transcribed_unprocessed_pseudogene	0	0	0	0	0	0	0	0	0	0	0	0
ENSG00000185038.14	ENSG00000185038	chr2:233775679-233833415	MROH2A	protein_coding	5	4	5	14	14	11	1	2	0	0	0	0
ENSG00000185040.13	ENSG00000185040	chr7:76531319-76541459	SPDYE16	protein_coding	2	1	0	0	0	0	0	0	0	0	0	0
ENSG00000185043.12	ENSG00000185043	chr15:90229975-90233703	CIB1	protein_coding	3993	4686	4105	14870	15427	14006	4222	4929	4491	11637	38413	16173
ENSG00000185046.18	ENSG00000185046	chr12:98726457-99984654	ANKS1B	protein_coding	4	8	11	1	0	1	1	2	4	0	2	1
ENSG00000185049.16	ENSG00000185049	chr4:1982717-2041903	NELFA	protein_coding	2304	2689	2143	4569	4368	3951	1502	1695	1650	2478	8087	3139
ENSG00000185052.12	ENSG00000185052	chr20:19212642-19722926	SLC24A3	protein_coding	0	0	0	0	0	0	1	0	0	0	0	0
ENSG00000185053.14	ENSG00000185053	chr8:14084845-15238431	SGCZ	protein_coding	1	0	1	0	0	0	2	1	0	0	0	0
ENSG00000185055.11	ENSG00000185055	chr7:105565120-105600875	EFCAB10	protein_coding	0	0	1	0	0	0	0	0	0	0	0	0
ENSG00000185056.10	ENSG00000185056	chr5:173973779-174006140	C5orf47	protein_coding	4	7	1	0	0	0	1	1	3	0	0	0
ENSG00000185065.6	ENSG00000185065	chr22:19447893-19449910	AC000068.1	lncRNA	30	36	27	15	17	22	10	22	6	7	21	11
ENSG00000185069.2	ENSG00000185069	chr12:52768155-52777345	KRT76	protein_coding	0	0	0	1	0	0	0	0	0	0	2	0
ENSG00000185070.11	ENSG00000185070	chr14:85551694-85654428	FLRT2	protein_coding	1178	1212	961	99	65	95	505	556	490	74	187	78
ENSG00000185074.7	ENSG00000185074	chr9:90216039-90216924	OR7E31P	unprocessed_pseudogene	0	0	0	0	0	0	0	0	0	1	1	1
ENSG00000185078.3	ENSG00000185078	chr2:208031383-208031953	RPL9P14	processed_pseudogene	0	0	1	0	0	0	0	0	0	0	0	0
ENSG00000185085.2	ENSG00000185085	chr11:62646848-62653302	INTS5	protein_coding	3014	3547	3226	8049	8167	7389	1761	1948	1938	3627	12261	5051
ENSG00000185088.14	ENSG00000185088	chr15:63125872-63158021	RPS27L	protein_coding	8051	8854	7838	2006	2215	2106	4134	4566	4057	911	2742	1272
ENSG00000185090.14	ENSG00000185090	chr1:37793802-37801137	MANEAL	protein_coding	4077	5003	4215	9241	9405	9005	2012	2143	1982	3365	10387	4523
ENSG00000185100.11	ENSG00000185100	chr14:104724229-104747310	ADSS1	protein_coding	612	801	695	1001	1123	1132	301	363	338	343	1159	502
ENSG00000185101.13	ENSG00000185101	chr11:417938-442011	ANO9	protein_coding	60	79	75	90	120	103	32	51	43	36	153	69
ENSG00000185104.20	ENSG00000185104	chr1:50437028-50960267	FAF1	protein_coding	7810	8819	7220	3340	2980	3548	5033	5324	4953	2371	7481	3305
ENSG00000185105.5	ENSG00000185105	chr17:81939645-81947137	MYADML2	protein_coding	1	0	0	0	1	0	0	0	0	0	1	0
ENSG00000185112.6	ENSG00000185112	chr3:194685883-194689037	FAM43A	protein_coding	182	158	155	273	257	231	108	94	107	151	542	242
ENSG00000185115.6	ENSG00000185115	chr15:29264989-29269822	NSMCE3	protein_coding	1495	1743	1486	1566	1527	1579	914	858	862	955	3047	1332
ENSG00000185122.11	ENSG00000185122	chr8:144291591-144314583	HSF1	protein_coding	10169	12141	9814	24224	24736	22860	8596	9337	8887	13992	47033	19322
ENSG00000185127.6	ENSG00000185127	chr6:169702190-169704856	C6orf120	protein_coding	2717	3020	2591	766	831	753	1239	1471	1320	401	1275	618
ENSG00000185129.8	ENSG00000185129	chr5:140107989-140125619	PURA	protein_coding	3944	4450	3780	417	404	390	2049	2110	1999	325	912	439
ENSG00000185130.5	ENSG00000185130	chr6:27807444-27807931	H2BC13	protein_coding	18	29	17	32	37	33	5	13	15	6	41	21
ENSG00000185133.14	ENSG00000185133	chr22:31122731-31134697	INPP5J	protein_coding	538	580	456	861	895	898	227	275	223	289	1067	434
ENSG00000185149.6	ENSG00000185149	chr4:155208636-155217078	NPY2R	protein_coding	0	1	0	0	0	0	0	0	0	1	0	0
ENSG00000185155.12	ENSG00000185155	chr1:226223618-226227060	MIXL1	protein_coding	3	1	0	0	0	1	1	0	0	0	0	0
ENSG00000185156.6	ENSG00000185156	chr17:8797110-8799365	MFSD6L	protein_coding	0	2	0	0	0	0	0	0	0	0	0	0
ENSG00000185158.12	ENSG00000185158	chr17:32007872-32053504	LRRC37B	protein_coding	570	747	584	116	121	99	317	372	327	93	234	123
ENSG00000185163.10	ENSG00000185163	chr12:132136594-132144319	DDX51	protein_coding	1795	1996	1827	3533	3282	3084	1317	1415	1326	2001	6468	2656
ENSG00000185164.14	ENSG00000185164	chr16:18417325-18562211	NOMO2	protein_coding	1738	1975	1734	1333	1225	1153	1408	1491	1387	1149	3161	1369
ENSG00000185168.5	ENSG00000185168	chr17:81303771-81309248	LINC00482	lncRNA	11	18	15	4	9	19	20	20	27	13	67	23
ENSG00000185176.13	ENSG00000185176	chr2:240676418-240682906	AQP12B	protein_coding	0	0	0	0	0	0	0	0	0	0	0	0
ENSG00000185177.13	ENSG00000185177	chr7:57119614-57139864	ZNF479	protein_coding	1	0	0	0	0	0	0	0	0	0	0	0
ENSG00000185182.14	ENSG00000185182	chr15:22427039-22437902	GOLGA8EP	transcribed_unprocessed_pseudogene	0	0	0	0	0	0	0	0	0	0	0	0
ENSG00000185186.10	ENSG00000185186	chr21:43461960-43479534	LINC00313	lncRNA	21	26	13	13	21	20	9	15	14	5	38	11
ENSG00000185187.13	ENSG00000185187	chr11:405716-417397	SIGIRR	protein_coding	1072	1276	1163	4358	4696	4186	880	1032	1012	2588	9212	4038
ENSG00000185189.18	ENSG00000185189	chr8:143833583-143840973	NRBP2	protein_coding	827	920	872	937	972	1019	326	358	330	362	1157	499
ENSG00000185198.12	ENSG00000185198	chr19:685546-695498	PRSS57	protein_coding	0	1	1	6	2	2	1	0	1	1	7	5
ENSG00000185201.16	ENSG00000185201	chr11:307631-309395	IFITM2	protein_coding	18358	21159	16454	39374	42846	39865	9736	11672	10872	19161	60713	24839
ENSG00000185203.12	ENSG00000185203	chrX:156014623-156016837	WASIR1	lncRNA	0	0	0	0	0	0	0	0	0	0	0	0
ENSG00000185203.12_PAR_Y	ENSG00000185203	chrY:57201143-57203357	WASIR1	lncRNA	0	0	0	0	0	0	0	0	0	0	0	0
ENSG00000185215.11	ENSG00000185215	chr14:103121476-103137439	TNFAIP2	protein_coding	7076	8264	7270	14039	13725	13110	5656	5734	5276	9122	27740	11412
ENSG00000185219.17	ENSG00000185219	chr3:44431705-44477670	ZNF445	protein_coding	2402	2803	2467	165	127	173	1084	1046	1027	83	251	131
ENSG00000185220.12	ENSG00000185220	chr1:248906196-248919946	PGBD2	protein_coding	982	1035	927	205	158	215	587	531	503	161	382	176
ENSG00000185221.6	ENSG00000185221	chr1:214870734-214871716	GAPDHP24	processed_pseudogene	0	0	0	0	0	0	1	0	0	1	0	0
ENSG00000185222.10	ENSG00000185222	chrX:103356489-103358462	TCEAL9	protein_coding	5168	5944	5127	439	383	406	3987	3996	3791	327	917	492
ENSG00000185231.5	ENSG00000185231	chr18:13882044-13915707	MC2R	protein_coding	0	0	0	0	0	0	0	0	0	0	0	0
ENSG00000185236.12	ENSG00000185236	chr19:8389981-8404434	RAB11B	protein_coding	5911	6999	5617	14745	15232	14447	3664	4248	4182	7868	26306	10655
ENSG00000185238.13	ENSG00000185238	chr11:20387558-20509338	PRMT3	protein_coding	3878	4388	3669	285	239	245	3051	3126	2896	197	649	394
ENSG00000185245.8	ENSG00000185245	chr17:4932277-4935023	GP1BA	protein_coding	0	1	1	0	0	0	0	1	0	0	0	0
ENSG00000185246.18	ENSG00000185246	chr14:45084107-45116282	PRPF39	protein_coding	2264	2548	2075	55	41	56	1081	1266	1117	37	66	62
ENSG00000185247.15	ENSG00000185247	chrX:149688228-149717268	MAGEA11	protein_coding	273	329	265	432	404	389	143	173	150	223	753	311
ENSG00000185250.16	ENSG00000185250	chr6:109390215-109440723	PPIL6	protein_coding	130	143	114	21	23	16	47	52	51	7	36	8
ENSG00000185252.19	ENSG00000185252	chr22:20394115-20408461	ZNF74	protein_coding	1557	1926	1590	3177	3390	3022	873	852	797	1278	4092	1857
ENSG00000185261.14	ENSG00000185261	chr5:94152966-94618597	KIAA0825	protein_coding	663	762	639	25	34	35	220	227	200	12	32	20
ENSG00000185262.9	ENSG00000185262	chr17:76265348-76271298	UBALD2	protein_coding	4687	5487	4346	12343	13047	11463	3622	4157	4049	7883	27321	11336
ENSG00000185264.12	ENSG00000185264	chr22:36991120-37007851	TEX33	protein_coding	0	0	0	0	0	0	0	0	0	0	0	0
ENSG00000185267.10	ENSG00000185267	chr10:14819245-14838575	CDNF	protein_coding	13	15	10	5	12	9	10	11	16	5	6	6
ENSG00000185269.12	ENSG00000185269	chr17:81952507-81961840	NOTUM	protein_coding	876	1110	1003	2078	2185	2135	381	447	445	646	2097	932
ENSG00000185271.9	ENSG00000185271	chr14:20425852-20436166	KLHL33	protein_coding	4	6	6	6	2	1	1	2	2	1	1	1
ENSG00000185272.14	ENSG00000185272	chr21:14216130-14228372	RBM11	protein_coding	2	4	2	0	0	0	5	1	5	0	0	3
ENSG00000185274.12	ENSG00000185274	chr7:71132144-71713600	GALNT17	protein_coding	0	2	0	0	0	0	0	0	0	0	0	0
ENSG00000185275.6	ENSG00000185275	chrY:18992467-18992709	CD24P4	processed_pseudogene	5	7	3	0	0	1	3	2	6	2	4	0
ENSG00000185278.15	ENSG00000185278	chr1:173868082-173903549	ZBTB37	protein_coding	1073	1203	996	56	36	59	555	586	544	39	93	76
ENSG00000185290.4	ENSG00000185290	chr7:56114681-56116417	NUPR2	protein_coding	5	3	0	4	13	5	3	0	2	1	8	2
ENSG00000185291.12	ENSG00000185291	chrX:1336616-1382689	IL3RA	protein_coding	0	0	0	0	0	0	0	0	0	0	0	0
ENSG00000185291.12_PAR_Y	ENSG00000185291	chrY:1336616-1382689	IL3RA	protein_coding	0	0	0	0	0	0	0	0	0	0	0	0
ENSG00000185294.7	ENSG00000185294	chr17:45844881-45847067	SPPL2C	protein_coding	0	0	0	0	0	0	0	0	0	0	0	0
ENSG00000185296.8	ENSG00000185296	chr5:17306381-17306960	AC026785.1	processed_pseudogene	9	11	10	19	13	11	4	2	1	7	2	3
ENSG00000185298.13	ENSG00000185298	chr17:81666737-81673904	CCDC137	protein_coding	2965	3188	2817	4362	4043	4098	2187	2394	2190	3113	9415	3961
ENSG00000185303.17	ENSG00000185303	chr10:79555852-79560407	SFTPA2	protein_coding	5	10	9	8	21	17	0	2	2	0	1	0
ENSG00000185304.15	ENSG00000185304	chr2:87755960-87825952	RGPD2	protein_coding	0	1	0	1	0	0	0	0	0	0	0	0
ENSG00000185305.11	ENSG00000185305	chr5:53883942-54310582	ARL15	protein_coding	597	791	659	41	37	49	461	461	453	36	96	55
ENSG00000185306.13	ENSG00000185306	chr12:64264762-64390741	C12orf56	protein_coding	0	0	0	0	0	0	1	0	1	0	2	0
ENSG00000185313.8	ENSG00000185313	chr3:38696802-38816286	SCN10A	protein_coding	0	0	0	0	0	1	0	0	0	0	0	0
ENSG00000185319.5	ENSG00000185319	chrX:52598494-52603289	SSXP4	unprocessed_pseudogene	0	0	0	0	0	0	0	0	0	0	0	0
ENSG00000185324.22	ENSG00000185324	chr16:89680737-89696354	CDK10	protein_coding	1788	2214	1796	2730	2896	2601	1157	1426	1329	1487	4828	2056
ENSG00000185332.8	ENSG00000185332	chr17:81311270-81330674	TMEM105	lncRNA	2	7	8	10	4	8	4	7	5	6	20	7
ENSG00000185338.6	ENSG00000185338	chr16:11254408-11256204	SOCS1	protein_coding	22	25	25	30	25	39	56	44	61	38	158	44
ENSG00000185339.9	ENSG00000185339	chr22:30607084-30627271	TCN2	protein_coding	2	5	3	8	8	6	2	2	5	4	9	5
ENSG00000185340.15	ENSG00000185340	chr22:29306582-29312785	GAS2L1	protein_coding	2984	3673	2914	5848	6038	5525	1545	1752	1653	2098	7446	3158
ENSG00000185344.15	ENSG00000185344	chr12:123712353-123761755	ATP6V0A2	protein_coding	2114	2398	1969	701	685	730	1515	1449	1429	558	1622	733
ENSG00000185345.23	ENSG00000185345	chr6:161347417-162727771	PRKN	protein_coding	2	2	0	0	1	1	0	1	0	1	1	0
ENSG00000185347.18	ENSG00000185347	chr14:105489855-105499575	TEDC1	protein_coding	1616	1863	1886	6515	6893	6055	1004	1087	1049	3195	10233	4509
ENSG00000185352.8	ENSG00000185352	chr13:96090839-96839562	HS6ST3	protein_coding	2	7	6	0	1	1	1	1	2	0	3	1
ENSG00000185359.14	ENSG00000185359	chr17:81683326-81701323	HGS	protein_coding	5053	5848	4944	9111	8591	8472	4619	5488	5053	6633	21929	8651
ENSG00000185361.9	ENSG00000185361	chr19:4639516-4655568	TNFAIP8L1	protein_coding	573	745	710	1303	1406	1255	276	332	291	560	1771	645
ENSG00000185372.3	ENSG00000185372	chr5:181123122-181131169	OR2V1	protein_coding	0	0	0	0	0	0	0	0	2	0	0	0
ENSG00000185379.20	ENSG00000185379	chr17:35092208-35121522	RAD51D	protein_coding	2375	2844	2543	3104	3218	3065	1400	1586	1379	1407	4351	1904
ENSG00000185385.4	ENSG00000185385	chr19:14878203-14886132	OR7A17	protein_coding	0	0	0	0	0	0	0	0	0	0	0	0
ENSG00000185386.15	ENSG00000185386	chr22:50263713-50270767	MAPK11	protein_coding	322	348	328	748	781	701	196	190	158	371	1210	538
ENSG00000185390.2	ENSG00000185390	chr21:13349265-13350648	FGF7P2	unprocessed_pseudogene	0	0	0	0	0	0	0	0	0	0	0	0
ENSG00000185404.17	ENSG00000185404	chr2:230327184-230403732	SP140L	protein_coding	1098	1157	1128	252	206	240	1061	1084	1090	294	864	394
ENSG00000185414.20	ENSG00000185414	chr2:99181152-99199561	MRPL30	protein_coding	9065	10331	8463	3084	2925	3181	5512	5597	5415	2109	6565	2883
ENSG00000185418.16	ENSG00000185418	chr15:101653596-101724473	TARS3	protein_coding	657	688	589	70	56	77	492	507	477	64	214	100
ENSG00000185420.19	ENSG00000185420	chr1:245749342-246507312	SMYD3	protein_coding	1982	2271	2092	2034	1953	2208	1275	1414	1213	1439	4475	1724
ENSG00000185432.12	ENSG00000185432	chr12:50923472-50932510	METTL7A	protein_coding	307	491	383	160	208	242	31	35	32	10	48	17
ENSG00000185433.10	ENSG00000185433	chr21:25385388-25431701	LINC00158	lncRNA	1	0	0	0	0	0	0	0	1	0	0	0
ENSG00000185436.12	ENSG00000185436	chr1:24154168-24187959	IFNLR1	protein_coding	280	286	251	274	265	277	189	222	207	244	758	290
ENSG00000185437.13	ENSG00000185437	chr21:39445855-39515506	SH3BGR	protein_coding	100	124	113	27	30	48	37	38	40	20	52	22
ENSG00000185442.13	ENSG00000185442	chr15:92617448-92809884	FAM174B	protein_coding	49	49	33	50	48	47	22	30	26	41	99	62
ENSG00000185448.10	ENSG00000185448	chrX:34129756-34132314	FAM47A	protein_coding	0	0	0	0	1	0	1	0	0	0	0	0
ENSG00000185453.13	ENSG00000185453	chr19:48170680-48197620	ZSWIM9	protein_coding	1480	1698	1516	1333	1146	1163	783	843	816	593	1880	837
ENSG00000185467.7	ENSG00000185467	chr7:99173574-99207506	KPNA7	protein_coding	5	1	3	0	2	2	4	2	1	5	5	1
ENSG00000185475.11	ENSG00000185475	chr11:62787402-62789970	TMEM179B	protein_coding	1229	1567	1093	3101	3510	3245	575	674	581	1574	4522	1868
ENSG00000185477.5	ENSG00000185477	chr4:89236383-89307800	GPRIN3	protein_coding	2	1	4	0	0	0	0	3	0	0	0	0
ENSG00000185479.6	ENSG00000185479	chr12:52446651-52452146	KRT6B	protein_coding	0	1	0	0	2	0	0	0	0	1	1	0
ENSG00000185480.12	ENSG00000185480	chr12:102120183-102197520	PARPBP	protein_coding	2932	3343	2872	181	150	160	1902	1805	1760	121	413	246
ENSG00000185482.8	ENSG00000185482	chr12:57243453-57251188	STAC3	protein_coding	28	33	31	35	30	23	8	19	19	9	25	11
ENSG00000185483.12	ENSG00000185483	chr1:63774017-64181498	ROR1	protein_coding	725	729	547	57	45	43	610	583	550	62	172	96
ENSG00000185485.14	ENSG00000185485	chr3:195959748-195990305	SDHAP1	transcribed_unprocessed_pseudogene	363	427	367	108	136	114	209	246	185	74	287	106
ENSG00000185495.10	ENSG00000185495	chr1:223992743-224009703	AC138393.1	transcribed_unprocessed_pseudogene	37	48	36	16	28	20	26	31	19	22	40	29
ENSG00000185499.16	ENSG00000185499	chr1:155185824-155192916	MUC1	protein_coding	1126	1452	1130	1465	1410	1418	524	678	624	640	2300	866
ENSG00000185504.17	ENSG00000185504	chr17:81539885-81553961	FAAP100	protein_coding	2310	2653	2382	5936	6394	5781	1489	1540	1478	2917	9264	3896
ENSG00000185507.21	ENSG00000185507	chr11:612553-615983	IRF7	protein_coding	213	270	219	712	647	609	240	277	245	485	1632	650
ENSG00000185513.17	ENSG00000185513	chr20:43489442-43550954	L3MBTL1	protein_coding	177	183	147	59	58	66	86	120	85	30	134	52
ENSG00000185515.15	ENSG00000185515	chrX:155071420-155123077	BRCC3	protein_coding	4057	4639	3977	164	137	191	2075	1976	1864	87	262	215
ENSG00000185518.12	ENSG00000185518	chr15:91099950-91302565	SV2B	protein_coding	68	54	45	17	15	13	5	1	2	5	2	0
ENSG00000185519.9	ENSG00000185519	chr1:16057769-16073651	FAM131C	protein_coding	165	176	173	389	427	420	90	118	105	174	606	255
ENSG00000185522.9	ENSG00000185522	chr11:554913-560738	LMNTD2	protein_coding	65	72	64	138	161	116	32	31	34	39	165	79
ENSG00000185523.6	ENSG00000185523	chr1:212830141-212847649	SPATA45	protein_coding	0	3	10	1	1	0	2	1	0	0	0	0
ENSG00000185527.12	ENSG00000185527	chr17:81650459-81663112	PDE6G	protein_coding	19	18	14	32	27	27	4	8	12	7	31	14
ENSG00000185532.20	ENSG00000185532	chr10:50990888-52298423	PRKG1	protein_coding	47	56	45	9	12	13	28	21	15	7	17	9
ENSG00000185551.15	ENSG00000185551	chr15:96325938-96340263	NR2F2	protein_coding	5086	6169	4578	1655	1512	1629	2559	2712	2738	963	2958	1316
ENSG00000185559.16	ENSG00000185559	chr14:100725705-100738224	DLK1	protein_coding	1	1	0	2	1	0	1	0	0	0	0	0
ENSG00000185561.10	ENSG00000185561	chr17:1702816-1710377	TLCD2	protein_coding	368	416	397	90	118	85	164	169	167	38	150	67
ENSG00000185565.12	ENSG00000185565	chr3:115802363-117139389	LSAMP	protein_coding	0	1	0	0	0	0	0	1	2	0	2	0
ENSG00000185567.7	ENSG00000185567	chr14:104937762-104978374	AHNAK2	protein_coding	2786	3376	3058	800	729	905	1585	1806	1504	468	1488	617
ENSG00000185585.20	ENSG00000185585	chr9:124777133-124814885	OLFML2A	protein_coding	1630	1933	1764	1680	1695	1905	267	312	303	298	911	342
