## Supplemental Tables for "Respiratory Syncytial Virus (RSV) optimizes the translational landscape during infection" (part 3 of 3)

### Sheet: S1 Raw Counts (continued)
GeneID	GeneID_short	Chr.Start.End	GeneName	GeneType	total_mock1	total_mock2	total_mock3	pol_mock1	pol_mock2	pol_mock3	total_RSV1	total_RSV2	total_RSV3	pol_RSV1	pol_RSV2	pol_RSV3
ENSG00000185591.10	ENSG00000185591	chr12:53380176-53416446	SP1	protein_coding	11325	13030	10572	1534	1210	1416	6941	7809	7229	1113	3511	1625
ENSG00000185594.7	ENSG00000185594	chr15:96783389-96785615	SPATA8	lncRNA	0	0	0	0	0	0	0	0	0	0	0	0
ENSG00000185596.16	ENSG00000185596	chr15:101961603-101976543	WASH3P	transcribed_unprocessed_pseudogene	243	270	255	336	324	258	178	208	165	272	789	327
ENSG00000185607.5	ENSG00000185607	chr15:43989061-43990184	ACTBP7	processed_pseudogene	3	10	4	3	5	8	2	9	3	1	14	5
ENSG00000185608.8	ENSG00000185608	chr22:19431902-19436075	MRPL40	protein_coding	2885	3201	2749	4188	4031	4171	1545	1629	1549	2008	6529	2777
ENSG00000185610.6	ENSG00000185610	chr12:45014672-45050900	DBX2	protein_coding	0	0	0	0	0	0	0	0	0	0	0	0
ENSG00000185614.7	ENSG00000185614	chr3:49803261-49805030	INKA1	protein_coding	35	56	53	160	178	149	41	55	45	96	313	136
ENSG00000185615.16	ENSG00000185615	chr16:283164-287215	PDIA2	protein_coding	1	6	6	5	7	10	5	3	0	13	26	4
ENSG00000185619.18	ENSG00000185619	chr4:705748-770640	PCGF3	protein_coding	1761	1960	1687	778	738	740	1366	1422	1357	593	1909	929
ENSG00000185621.11	ENSG00000185621	chr3:197960200-198043720	LMLN	protein_coding	1166	1280	1072	81	54	79	640	558	587	59	99	66
ENSG00000185624.15	ENSG00000185624	chr17:81843161-81860573	P4HB	protein_coding	37603	44672	38681	74276	73245	71394	34910	37064	34225	55352	180046	69360
ENSG00000185627.18	ENSG00000185627	chr11:236966-252984	PSMD13	protein_coding	9600	10658	9861	17616	16772	16636	9440	10050	8994	14982	48865	20108
ENSG00000185630.19	ENSG00000185630	chr1:164555584-164899296	PBX1	protein_coding	6570	7639	6190	2002	2003	2110	2961	3214	3017	1134	3357	1557
ENSG00000185631.7	ENSG00000185631	chr2:128203361-128203775	RPL14P6	processed_pseudogene	0	0	1	1	0	0	0	0	2	0	0	0
ENSG00000185633.10	ENSG00000185633	chr12:57234936-57240715	NDUFA4L2	protein_coding	6	7	1	8	5	15	2	2	0	2	14	5
ENSG00000185634.12	ENSG00000185634	chr15:48823741-48963919	SHC4	protein_coding	8	9	12	2	0	2	22	33	19	6	8	7
ENSG00000185638.9	ENSG00000185638	chrX:34147036-34147586	FTH1P14	processed_pseudogene	0	0	0	0	0	0	0	0	0	0	0	0
ENSG00000185640.6	ENSG00000185640	chr12:52821408-52834311	KRT79	protein_coding	0	0	0	0	0	0	2	0	0	0	8	0
ENSG00000185641.6	ENSG00000185641	chr5:116051917-116052289	AC034236.1	processed_pseudogene	132	170	132	85	86	97	79	92	107	53	164	53
ENSG00000185650.10	ENSG00000185650	chr14:68787660-68796253	ZFP36L1	protein_coding	7415	7932	5583	3411	2835	3134	10806	12112	12292	5604	20683	8731
ENSG00000185651.15	ENSG00000185651	chr22:21567547-21624034	UBE2L3	protein_coding	10982	12475	9671	11366	11080	11146	7706	8138	7904	7534	24419	10493
ENSG00000185652.12	ENSG00000185652	chr12:5432108-5521536	NTF3	protein_coding	39	33	29	31	33	25	4	7	2	8	20	8
ENSG00000185658.14	ENSG00000185658	chr21:39184176-39321559	BRWD1	protein_coding	6023	6800	6023	443	449	480	2931	3105	2883	248	793	420
ENSG00000185662.10	ENSG00000185662	chr5:171782432-171796126	SMIM23	protein_coding	0	0	0	0	0	0	0	0	0	0	0	0
ENSG00000185664.14	ENSG00000185664	chr12:55954105-55973317	PMEL	protein_coding	75	94	78	144	135	150	36	44	34	61	211	79
ENSG00000185666.15	ENSG00000185666	chr22:32507820-33058381	SYN3	protein_coding	0	2	0	2	0	0	0	0	0	1	2	0
ENSG00000185668.8	ENSG00000185668	chr1:38043829-38046793	POU3F1	protein_coding	5	5	2	6	4	5	0	1	0	4	13	1
ENSG00000185669.6	ENSG00000185669	chr16:88677688-88681714	SNAI3	protein_coding	12	11	4	19	23	21	9	2	4	8	50	18
ENSG00000185670.9	ENSG00000185670	chr11:62748319-62754184	ZBTB3	protein_coding	264	273	282	342	377	345	123	126	106	116	443	190
ENSG00000185674.9	ENSG00000185674	chr2:99242246-99255282	LYG2	protein_coding	1	2	2	5	2	0	0	0	1	0	3	1
ENSG00000185681.13	ENSG00000185681	chr9:122159908-122200088	MORN5	protein_coding	0	0	0	1	0	0	0	0	0	0	0	0
ENSG00000185684.15	ENSG00000185684	chr12:132084283-132131639	EP400P1	transcribed_unprocessed_pseudogene	510	515	467	322	311	313	320	361	321	214	620	307
ENSG00000185686.18	ENSG00000185686	chr22:22547701-22559340	PRAME	protein_coding	4430	5043	4078	3819	3703	3689	4216	4600	4128	3656	11805	4891
ENSG00000185689.16	ENSG00000185689	chr6:4079222-4130951	C6orf201	protein_coding	0	0	0	0	0	0	0	0	0	0	1	0
ENSG00000185697.16	ENSG00000185697	chr8:66562175-66613294	MYBL1	protein_coding	2635	2970	2331	105	68	76	1176	1184	1159	43	126	84
ENSG00000185700.10	ENSG00000185700	chrY:6470773-6473630	TTTY8B	lncRNA	0	0	0	0	0	0	0	0	0	0	0	0
ENSG00000185701.7	ENSG00000185701	chr11:56526568-56527503	OR5M5P	unprocessed_pseudogene	0	0	0	0	0	0	0	0	0	0	0	0
ENSG00000185710.9	ENSG00000185710	chr16:21879773-21919156	SMG1P4	transcribed_unprocessed_pseudogene	145	136	115	22	16	19	100	91	90	12	42	16
ENSG00000185716.12	ENSG00000185716	chr16:22008111-22087534	MOSMO	protein_coding	1362	1469	1199	97	155	134	1416	1510	1385	126	519	234
ENSG00000185721.13	ENSG00000185721	chr22:31399604-31434452	DRG1	protein_coding	7995	8982	7604	8006	7411	7470	5132	5189	5066	4887	15364	6037
ENSG00000185722.18	ENSG00000185722	chr17:4163821-4263995	ANKFY1	protein_coding	9788	10837	9408	1750	1489	1953	5227	5537	5157	1236	3787	1747
ENSG00000185728.17	ENSG00000185728	chr8:63168553-63212786	YTHDF3	protein_coding	10608	11535	9198	381	375	376	5457	5420	5137	243	609	429
ENSG00000185730.8	ENSG00000185730	chr8:143289676-143299952	ZNF696	protein_coding	891	1007	909	998	1050	1022	516	612	528	588	1783	751
ENSG00000185736.16	ENSG00000185736	chr10:1177313-1737525	ADARB2	protein_coding	1288	1505	1317	1103	1110	1087	763	863	823	538	2052	748
ENSG00000185737.13	ENSG00000185737	chr10:81875194-82987179	NRG3	protein_coding	0	0	0	0	0	0	0	0	0	0	0	0
ENSG00000185739.13	ENSG00000185739	chr16:4189374-4242080	SRL	protein_coding	2	2	3	0	1	1	1	0	2	0	4	1
ENSG00000185742.7	ENSG00000185742	chr11:109422190-109429167	C11orf87	protein_coding	0	0	0	1	0	0	0	0	0	0	0	0
ENSG00000185745.10	ENSG00000185745	chr10:89392546-89406487	IFIT1	protein_coding	675	722	732	28	27	30	379	488	365	28	70	28
ENSG00000185753.13	ENSG00000185753	chrX:40626921-40647561	CXorf38	protein_coding	2083	2465	2114	457	408	455	1592	1777	1603	403	1358	578
ENSG00000185758.9	ENSG00000185758	chr4:183321764-183322426	CLDN24	protein_coding	0	0	0	0	0	0	0	0	1	0	0	0
ENSG00000185760.17	ENSG00000185760	chr6:72622074-73198853	KCNQ5	protein_coding	0	0	0	1	1	0	0	0	1	0	1	0
ENSG00000185761.11	ENSG00000185761	chr19:1505022-1513604	ADAMTSL5	protein_coding	1505	1756	1376	2462	2375	2501	952	1102	1120	1379	4712	1874
ENSG00000185774.16	ENSG00000185774	chr4:20732681-21948772	KCNIP4	protein_coding	0	0	0	0	0	0	0	0	0	0	0	0
ENSG00000185775.10	ENSG00000185775	chr9:42183659-42189887	SPATA31A6	protein_coding	0	0	1	0	0	0	0	0	0	0	0	0
ENSG00000185787.15	ENSG00000185787	chr15:78810487-78898139	MORF4L1	protein_coding	32228	37118	30885	8001	7147	8507	18877	19816	18823	5790	16872	7109
ENSG00000185792.10	ENSG00000185792	chr19:55711433-55738402	NLRP9	protein_coding	0	1	0	0	0	0	0	0	0	0	0	0
ENSG00000185798.8	ENSG00000185798	chr3:196554177-196568610	WDR53	protein_coding	958	1110	945	254	234	257	635	655	559	192	542	257
ENSG00000185800.12	ENSG00000185800	chr19:45782947-45792845	DMWD	protein_coding	3679	4193	3462	7376	7481	6741	2430	2780	2688	3870	13338	5475
ENSG00000185803.12	ENSG00000185803	chr8:144354150-144361286	SLC52A2	protein_coding	4062	4861	4377	15282	15941	13701	3913	4202	3901	10964	34506	14442
ENSG00000185808.14	ENSG00000185808	chr21:37062846-37073170	PIGP	protein_coding	1022	1198	1036	426	479	446	499	633	543	229	754	297
ENSG00000185811.19	ENSG00000185811	chr7:50304068-50405101	IKZF1	protein_coding	0	0	0	0	0	0	0	0	0	0	0	0
ENSG00000185813.11	ENSG00000185813	chr17:81902906-81911432	PCYT2	protein_coding	2481	2947	2638	7785	8129	7653	1462	1600	1569	3437	11560	4686
ENSG00000185818.8	ENSG00000185818	chr4:2059327-2069089	NAT8L	protein_coding	1230	1363	1159	3013	3201	2764	691	722	706	1446	4801	1967
ENSG00000185821.3	ENSG00000185821	chr12:55426254-55427192	OR6C76	protein_coding	0	0	0	0	0	0	0	0	0	0	0	0
ENSG00000185823.5	ENSG00000185823	chr15:24675775-24683393	NPAP1	protein_coding	0	0	0	1	0	0	0	0	1	0	1	0
ENSG00000185825.17	ENSG00000185825	chrX:153700492-153724565	BCAP31	protein_coding	9751	10952	9973	26897	26268	24189	9697	10421	9400	25856	68049	27889
ENSG00000185829.18	ENSG00000185829	chr17:46516702-46579691	ARL17A	protein_coding	85	95	80	26	20	30	30	46	41	5	43	9
ENSG00000185834.10	ENSG00000185834	chr20:55074644-55075140	RPL12P4	processed_pseudogene	56	50	45	59	46	55	26	25	28	34	80	39
ENSG00000185837.3	ENSG00000185837	chr22:17159384-17165445	HDHD5-AS1	lncRNA	8	10	9	10	8	12	1	2	1	2	5	0
ENSG00000185838.14	ENSG00000185838	chr22:19783223-19854939	GNB1L	protein_coding	911	1114	930	3411	3534	3026	580	673	657	1830	5980	2492
ENSG00000185839.3	ENSG00000185839	chr1:58630841-58631530	AL035411.1	processed_pseudogene	184	218	197	266	278	258	143	145	156	149	668	247
ENSG00000185842.15	ENSG00000185842	chr1:224896262-225399292	DNAH14	protein_coding	1087	1209	1064	172	173	169	689	668	636	124	376	235
ENSG00000185847.8	ENSG00000185847	chr12:110934590-110959093	LINC01405	lncRNA	0	0	0	0	0	0	0	0	0	0	0	0
ENSG00000185860.13	ENSG00000185860	chr1:162824458-162868815	CCDC190	protein_coding	0	0	2	0	0	0	2	1	0	0	0	0
ENSG00000185862.7	ENSG00000185862	chr17:31303770-31314105	EVI2B	protein_coding	1	5	7	1	0	0	61	68	40	6	17	5
ENSG00000185863.8	ENSG00000185863	chr9:137170858-137172056	TMEM210	protein_coding	0	0	2	1	0	0	0	0	0	0	1	0
ENSG00000185864.16	ENSG00000185864	chr16:21834569-21866308	NPIPB4	protein_coding	153	135	122	13	6	12	102	95	93	7	27	23
ENSG00000185869.15	ENSG00000185869	chr19:36888124-36916291	ZNF829	protein_coding	0	0	0	0	0	0	0	0	0	0	0	0
ENSG00000185873.8	ENSG00000185873	chr4:68226653-68245694	TMPRSS11B	protein_coding	2	6	4	0	0	0	0	0	1	0	0	0
ENSG00000185875.13	ENSG00000185875	chr10:25016612-25026664	THNSL1	protein_coding	751	809	747	43	26	38	218	201	243	8	28	26
ENSG00000185880.13	ENSG00000185880	chr15:44728988-44767829	TRIM69	protein_coding	1433	1686	1406	473	468	515	958	929	811	277	874	411
ENSG00000185883.12	ENSG00000185883	chr16:2513952-2520218	ATP6V0C	protein_coding	13485	15919	11604	34673	35649	33262	9777	10920	10691	20888	67227	27290
ENSG00000185885.16	ENSG00000185885	chr11:313506-314456	IFITM1	protein_coding	2347	2821	2417	4884	5538	5265	1212	1680	1380	1909	8023	3142
ENSG00000185888.5	ENSG00000185888	chr1:227815693-227846470	PRSS38	protein_coding	0	0	0	0	0	0	0	0	0	0	0	0
ENSG00000185894.8	ENSG00000185894	chrY:25030901-25062548	BPY2C	protein_coding	0	0	0	0	0	0	0	0	0	0	0	0
ENSG00000185896.11	ENSG00000185896	chr13:113297239-113323672	LAMP1	protein_coding	19742	23899	20911	32305	31491	31016	14125	15080	13715	19594	60797	24188
ENSG00000185897.7	ENSG00000185897	chr19:35358460-35360489	FFAR3	protein_coding	0	0	0	0	0	0	0	0	0	0	0	0
ENSG00000185899.1	ENSG00000185899	chr7:143443453-143444409	TAS2R60	protein_coding	0	0	0	0	0	0	0	0	0	0	0	0
ENSG00000185900.11	ENSG00000185900	chr8:43093498-43131180	POMK	protein_coding	1912	2216	1975	303	247	359	1026	1073	985	169	615	336
ENSG00000185903.10	ENSG00000185903	chrX:131324391-131325313	OR11N1P	unprocessed_pseudogene	0	0	0	0	0	0	0	0	0	0	0	0
ENSG00000185904.12	ENSG00000185904	chr10:42475480-42495337	LINC00839	lncRNA	1	1	0	0	1	1	0	0	0	0	0	0
ENSG00000185905.4	ENSG00000185905	chr16:29742463-29745990	C16orf54	protein_coding	0	0	0	0	1	1	0	0	1	0	0	0
ENSG00000185909.15	ENSG00000185909	chr3:49171598-49176486	KLHDC8B	protein_coding	1076	1286	1176	3590	3984	3509	604	723	598	1631	4799	2312
ENSG00000185915.5	ENSG00000185915	chrX:21654696-21658330	KLHL34	protein_coding	0	0	0	0	0	0	0	0	0	0	0	0
ENSG00000185917.14	ENSG00000185917	chr21:36034541-36079389	SETD4	protein_coding	1013	1072	940	721	636	608	622	707	571	457	1438	660
ENSG00000185920.16	ENSG00000185920	chr9:95442980-95517057	PTCH1	protein_coding	1841	1983	1542	457	429	480	596	627	650	189	662	251
ENSG00000185924.7	ENSG00000185924	chr17:1934677-2025334	RTN4RL1	protein_coding	1	3	1	1	1	1	0	0	1	0	0	0
ENSG00000185926.1	ENSG00000185926	chr11:54603069-54603998	OR4C46	protein_coding	0	0	0	0	0	0	0	0	0	0	0	0
ENSG00000185933.7	ENSG00000185933	chr10:103453240-103458900	CALHM1	protein_coding	1	0	0	2	0	0	0	1	0	0	0	1
ENSG00000185940.10	ENSG00000185940	chr11:1629775-1630707	KRTAP5-5	protein_coding	0	0	0	0	0	0	1	0	0	0	0	1
ENSG00000185942.13	ENSG00000185942	chr8:62248591-63014000	NKAIN3	protein_coding	3	4	1	3	5	6	2	5	1	1	10	2
ENSG00000185946.16	ENSG00000185946	chr1:103525691-103555239	RNPC3	protein_coding	876	1015	832	58	43	64	461	419	438	40	116	60
ENSG00000185947.15	ENSG00000185947	chr16:31873807-31917357	ZNF267	protein_coding	711	786	689	18	16	22	554	617	542	13	54	41
ENSG00000185950.9	ENSG00000185950	chr13:109752695-109786583	IRS2	protein_coding	6160	7082	4544	1145	862	838	2925	3014	3044	607	2048	928
ENSG00000185955.5	ENSG00000185955	chr7:100456620-100464260	C7orf61	protein_coding	44	69	23	76	95	62	19	29	12	32	106	48
ENSG00000185958.10	ENSG00000185958	chr12:50326230-50396622	FAM186A	protein_coding	0	1	0	0	0	0	0	0	0	0	0	0
ENSG00000185960.14	ENSG00000185960	chrX:624344-659411	SHOX	protein_coding	0	0	0	0	0	0	0	0	0	0	0	0
ENSG00000185960.14_PAR_Y	ENSG00000185960	chrY:624344-659411	SHOX	protein_coding	0	0	0	0	0	0	0	0	0	0	0	0
ENSG00000185962.1	ENSG00000185962	chr1:152622834-152623103	LCE3A	protein_coding	0	0	0	0	0	0	0	0	0	0	0	0
ENSG00000185963.14	ENSG00000185963	chr9:92711363-92764833	BICD2	protein_coding	4901	5671	4903	1902	1695	1898	3882	3954	3687	1530	4989	2202
ENSG00000185966.4	ENSG00000185966	chr1:152565654-152566780	LCE3E	protein_coding	0	0	0	0	0	0	0	0	0	0	0	0
ENSG00000185972.6	ENSG00000185972	chr9:36169388-36171334	CCIN	protein_coding	3	1	2	1	3	3	0	0	0	0	3	0
ENSG00000185973.12	ENSG00000185973	chrX:155489011-155719098	TMLHE	protein_coding	1254	1421	1203	772	786	810	795	882	810	574	1830	806
ENSG00000185974.7	ENSG00000185974	chr13:113667219-113737736	GRK1	protein_coding	0	0	0	0	0	0	0	0	0	0	2	0
ENSG00000185982.7	ENSG00000185982	chr20:187853-189711	DEFB128	protein_coding	0	0	0	0	0	0	0	0	0	0	0	0
ENSG00000185985.11	ENSG00000185985	chrX:145817829-145829856	SLITRK2	protein_coding	0	0	0	0	0	0	0	0	0	0	0	0
ENSG00000185986.12	ENSG00000185986	chr5:1567495-1594620	SDHAP3	transcribed_unprocessed_pseudogene	452	461	342	86	68	83	219	246	204	55	163	82
ENSG00000185988.15	ENSG00000185988	chr19:1508110-1536046	PLK5	protein_coding	5	5	4	16	10	4	4	2	4	7	26	9
ENSG00000185989.11	ENSG00000185989	chr13:113977783-114132623	RASA3	protein_coding	4615	5414	4727	5479	5561	5584	2651	2976	2688	2698	9118	3745
ENSG00000186001.14	ENSG00000186001	chr3:197791226-197888436	LRCH3	protein_coding	3122	3557	2897	825	724	856	2114	2235	2133	613	1997	884
ENSG00000186007.10	ENSG00000186007	chr1:205381378-205449931	LEMD1	protein_coding	2	0	0	0	1	0	0	1	1	1	4	0
ENSG00000186008.7	ENSG00000186008	chr19:34092561-34093310	RPS4XP21	processed_pseudogene	0	0	1	0	0	0	0	0	0	0	1	0
ENSG00000186009.5	ENSG00000186009	chr13:113648804-113658198	ATP4B	protein_coding	0	0	0	0	2	0	0	0	0	0	0	0
ENSG00000186010.19	ENSG00000186010	chr19:19515736-19529054	NDUFA13	protein_coding	8055	9562	8996	24335	28008	24669	5614	6356	5558	11084	36934	16787
ENSG00000186017.14	ENSG00000186017	chr19:36445119-36489648	ZNF566	protein_coding	800	924	793	26	24	23	360	338	312	20	43	28
ENSG00000186019.11	ENSG00000186019	chr19:44103007-44113183	AC021092.1	lncRNA	43	36	34	10	10	2	14	9	13	2	4	2
ENSG00000186020.13	ENSG00000186020	chr19:36534774-36589701	ZNF529	protein_coding	445	527	397	36	34	27	250	289	231	15	42	28
ENSG00000186026.7	ENSG00000186026	chr19:44072159-44089613	ZNF284	protein_coding	367	416	346	15	16	21	192	218	162	10	30	16
ENSG00000186038.9	ENSG00000186038	chr3:184097064-184106995	HTR3E	protein_coding	0	0	1	0	0	0	0	0	0	0	0	0
ENSG00000186047.10	ENSG00000186047	chr13:50519364-50843939	DLEU7	protein_coding	1	1	1	0	0	0	1	0	0	0	0	0
ENSG00000186049.8	ENSG00000186049	chr12:52607570-52618559	KRT73	protein_coding	0	0	0	0	0	0	0	0	0	0	0	0
ENSG00000186051.7	ENSG00000186051	chr9:105662457-105663124	TAL2	protein_coding	0	2	1	1	0	0	0	1	0	0	0	0
ENSG00000186056.10	ENSG00000186056	chr1:30718504-30726827	MATN1-AS1	lncRNA	25	36	34	18	24	22	19	23	23	8	36	24
ENSG00000186063.13	ENSG00000186063	chr1:222668013-222713210	AIDA	protein_coding	2366	2796	2422	94	92	107	1802	1982	1835	72	198	118
ENSG00000186073.14	ENSG00000186073	chr15:36579626-36810248	CDIN1	protein_coding	759	965	748	178	163	195	574	569	590	142	495	218
ENSG00000186074.19	ENSG00000186074	chr17:74694311-74712978	CD300LF	protein_coding	0	0	0	0	0	0	0	0	0	0	0	0
ENSG00000186075.13	ENSG00000186075	chr17:39868202-39877896	ZPBP2	protein_coding	0	0	0	0	0	0	0	1	0	0	0	0
ENSG00000186076.5	ENSG00000186076	chr12:93640822-93641586	AC012085.1	processed_pseudogene	7	8	6	11	15	20	7	7	6	8	52	19
ENSG00000186081.12	ENSG00000186081	chr12:52514575-52520530	KRT5	protein_coding	2	1	4	4	5	5	4	0	2	4	6	2
ENSG00000186082.9	ENSG00000186082	chr11:35860249-35861498	KRT18P14	processed_pseudogene	1	1	1	0	2	0	0	0	0	1	7	2
ENSG00000186086.18	ENSG00000186086	chr1:108450282-108471002	NBPF6	protein_coding	19	15	23	8	5	4	11	9	5	4	6	3
ENSG00000186088.16	ENSG00000186088	chr7:77310751-77416349	GSAP	protein_coding	17	17	22	3	3	6	13	11	8	1	7	4
ENSG00000186090.11	ENSG00000186090	chr3:184031544-184039369	HTR3D	protein_coding	0	1	0	0	0	0	0	0	0	0	0	0
ENSG00000186092.6	ENSG00000186092	chr1:65419-71585	OR4F5	protein_coding	0	0	0	0	0	0	0	0	0	0	0	0
ENSG00000186094.17	ENSG00000186094	chr1:48532854-50023954	AGBL4	protein_coding	0	0	0	0	1	0	0	0	0	0	0	0
ENSG00000186103.5	ENSG00000186103	chr3:121567949-121590622	ARGFX	protein_coding	1	0	2	0	0	0	0	0	1	0	0	0
ENSG00000186104.11	ENSG00000186104	chr11:14877440-14892231	CYP2R1	protein_coding	357	422	379	89	92	106	283	260	254	67	191	75
ENSG00000186105.8	ENSG00000186105	chr5:62579484-62580453	LRRC70	protein_coding	0	1	1	0	0	0	1	0	0	0	0	0
ENSG00000186106.11	ENSG00000186106	chr8:100509752-100559784	ANKRD46	protein_coding	1167	1351	1158	113	73	104	638	623	577	57	203	110
ENSG00000186111.10	ENSG00000186111	chr19:3630183-3700468	PIP5K1C	protein_coding	4218	4818	3937	7292	6960	6675	2592	2978	2714	3650	12346	5247
ENSG00000186113.1	ENSG00000186113	chr11:55795556-55796500	OR5D14	protein_coding	0	0	0	0	0	0	0	0	0	0	0	1
ENSG00000186115.13	ENSG00000186115	chr19:15878023-15898074	CYP4F2	protein_coding	1	1	1	0	0	0	0	0	0	0	1	0
ENSG00000186118.9	ENSG00000186118	chr1:46668855-46673553	TEX38	protein_coding	1	0	1	1	2	0	0	0	0	0	0	0
ENSG00000186119.8	ENSG00000186119	chr11:55819607-55820597	OR5D18	protein_coding	0	0	0	0	0	0	0	0	0	0	0	0
ENSG00000186124.4	ENSG00000186124	chr11:55850347-55858547	OR9M1P	transcribed_unprocessed_pseudogene	0	1	0	0	0	0	0	0	0	0	0	0
ENSG00000186130.5	ENSG00000186130	chr9:122908056-122913323	ZBTB6	protein_coding	1574	1783	1509	35	24	30	885	897	800	21	51	42
ENSG00000186132.15	ENSG00000186132	chr2:119302225-119366834	C2orf76	protein_coding	442	568	404	101	116	108	292	271	278	86	217	93
ENSG00000186136.1	ENSG00000186136	chr12:11185993-11186937	TAS2R42	protein_coding	0	0	0	0	0	0	0	0	0	0	0	0
ENSG00000186141.9	ENSG00000186141	chr1:145824096-145844402	POLR3C	protein_coding	5339	5932	4698	2103	2068	2184	3438	3408	3369	1481	4595	1915
ENSG00000186143.11	ENSG00000186143	chr2:27136848-27139410	PRR30	protein_coding	0	0	0	0	0	0	0	0	0	0	0	0
ENSG00000186146.1	ENSG00000186146	chr4:9444534-9450514	DEFB131A	protein_coding	0	0	0	0	0	0	0	0	0	0	0	0
ENSG00000186148.13	ENSG00000186148	chr2:109933161-109974085	AC013268.1	transcribed_unprocessed_pseudogene	0	0	0	0	0	0	0	0	0	0	0	0
ENSG00000186150.5	ENSG00000186150	chr1:110112443-110113947	UBL4B	protein_coding	2	2	1	0	1	1	0	0	0	0	0	0
ENSG00000186152.6	ENSG00000186152	chr19:54696604-54700905	LILRP1	unprocessed_pseudogene	0	0	0	0	0	0	0	0	0	0	0	0
ENSG00000186153.17	ENSG00000186153	chr16:78099430-79212667	WWOX	protein_coding	423	496	428	545	603	523	195	264	229	255	811	345
ENSG00000186160.5	ENSG00000186160	chr1:47067231-47118318	CYP4Z1	protein_coding	0	0	0	0	0	0	1	0	0	0	0	0
ENSG00000186162.10	ENSG00000186162	chr3:10014238-10026365	CIDECP1	transcribed_unprocessed_pseudogene	713	712	591	846	970	838	493	559	524	483	1543	685
ENSG00000186163.9	ENSG00000186163	chr7:142265833-142272235	TRY2P	transcribed_unitary_pseudogene	0	0	0	0	0	0	0	0	0	0	0	0
ENSG00000186166.9	ENSG00000186166	chr11:118998138-119015793	CENATAC	protein_coding	1174	1255	1056	1353	1271	1227	1081	1080	999	1054	3253	1404
ENSG00000186174.12	ENSG00000186174	chr11:118897788-118925608	BCL9L	protein_coding	13949	16090	11646	16928	15757	14340	10807	11871	11449	11507	37422	14561
ENSG00000186184.19	ENSG00000186184	chr13:27620742-27744237	POLR1D	protein_coding	6124	7090	5836	5660	6200	5480	3857	4047	3865	3082	9670	4520
ENSG00000186185.14	ENSG00000186185	chr17:44924709-44947773	KIF18B	protein_coding	4249	4763	3847	4173	3898	3809	2125	2435	2240	1965	6336	2463
ENSG00000186187.12	ENSG00000186187	chr16:74999024-75110994	ZNRF1	protein_coding	1569	1821	1468	3198	3201	2991	978	1077	1051	1786	5991	2569
ENSG00000186188.11	ENSG00000186188	chr10:93566665-93604480	FFAR4	protein_coding	14	31	38	30	45	35	18	13	15	18	66	29
ENSG00000186190.7	ENSG00000186190	chr20:33055424-33073628	BPIFB3	protein_coding	0	0	0	0	0	0	0	0	0	0	0	0
ENSG00000186191.8	ENSG00000186191	chr20:33079644-33111751	BPIFB4	protein_coding	0	0	0	0	0	0	0	0	0	0	0	0
ENSG00000186193.9	ENSG00000186193	chr9:137062127-137070557	SAPCD2	protein_coding	4017	5105	4575	7367	7252	6915	2650	2724	2674	3854	12655	5444
ENSG00000186197.15	ENSG00000186197	chr1:236348257-236502915	EDARADD	protein_coding	4	0	2	4	4	6	0	1	1	1	15	2
ENSG00000186198.4	ENSG00000186198	chr15:65045387-65053336	SLC51B	protein_coding	2	9	9	9	13	12	3	4	1	0	9	9
ENSG00000186204.15	ENSG00000186204	chr19:15673018-15697174	CYP4F12	protein_coding	1	0	1	0	0	2	2	0	0	0	0	0
ENSG00000186205.13	ENSG00000186205	chr1:220786913-220819659	MTARC1	protein_coding	11976	13878	11866	8284	7882	8731	3669	3718	3509	2569	8451	3484
ENSG00000186207.5	ENSG00000186207	chr1:152510803-152512177	LCE5A	protein_coding	0	0	0	3	0	0	0	2	0	0	1	0
ENSG00000186212.4	ENSG00000186212	chr4:76894152-76898144	SOWAHB	protein_coding	0	1	1	0	1	0	0	2	0	1	5	3
ENSG00000186222.5	ENSG00000186222	chr4:6716174-6717664	BLOC1S4	protein_coding	714	815	728	1486	1529	1421	505	657	601	996	3256	1495
ENSG00000186226.9	ENSG00000186226	chr1:152786214-152788426	LCE1E	protein_coding	0	0	1	0	1	0	0	0	0	0	0	0
ENSG00000186230.7	ENSG00000186230	chr19:57435325-57447101	ZNF749	protein_coding	1023	1192	997	265	325	274	546	625	583	130	389	232
ENSG00000186231.17	ENSG00000186231	chr6:96924620-97140754	KLHL32	protein_coding	1	0	3	0	1	1	0	3	0	1	1	0
ENSG00000186234.7	ENSG00000186234	chr4:9692495-9702954	FAM86MP	unprocessed_pseudogene	0	0	0	0	1	1	0	2	0	0	0	0
ENSG00000186235.11	ENSG00000186235	chr2:238224552-238231683	LINC02610	lncRNA	0	0	0	0	0	0	0	0	0	0	0	0
ENSG00000186244.7	ENSG00000186244	chr17:49400429-49400800	AC091180.1	processed_pseudogene	1	0	0	0	0	0	0	0	0	0	0	0
ENSG00000186260.17	ENSG00000186260	chr16:14071319-14266773	MRTFB	protein_coding	4242	4758	3949	187	162	204	2068	2236	2043	120	365	210
ENSG00000186265.10	ENSG00000186265	chr3:112463966-112499472	BTLA	protein_coding	4	0	2	0	0	0	0	1	0	0	0	0
ENSG00000186268.4	ENSG00000186268	chr11:124093592-124094532	OR10D4P	unprocessed_pseudogene	0	0	0	0	0	0	0	0	0	0	0	0
ENSG00000186272.13	ENSG00000186272	chr19:57411161-57421934	ZNF17	protein_coding	468	472	461	14	14	13	250	279	234	18	37	18
ENSG00000186280.7	ENSG00000186280	chr11:94973709-94999519	KDM4D	protein_coding	37	51	41	17	20	21	20	34	31	13	40	17
ENSG00000186281.12	ENSG00000186281	chr2:96021946-96039451	GPAT2	protein_coding	0	0	0	1	0	0	0	0	0	0	0	0
ENSG00000186283.14	ENSG00000186283	chr1:179082070-179098023	TOR3A	protein_coding	4614	5428	4987	9408	9175	9223	2866	3004	2860	5080	15551	6791
ENSG00000186288.5	ENSG00000186288	chrX:73077276-73079512	PABPC1L2A	protein_coding	0	0	0	0	0	0	0	0	0	0	0	0
ENSG00000186297.12	ENSG00000186297	chr15:26866911-26949208	GABRA5	protein_coding	0	0	0	2	0	0	1	0	1	0	0	0
ENSG00000186298.12	ENSG00000186298	chr12:110719680-110742939	PPP1CC	protein_coding	22278	25925	20615	3781	3488	3850	10873	11213	10783	2193	7393	3280
ENSG00000186300.12	ENSG00000186300	chr19:2841437-2860471	ZNF555	protein_coding	196	264	225	15	12	12	94	117	96	3	21	5
ENSG00000186301.8	ENSG00000186301	chr1:16645622-16650289	MST1P2	unprocessed_pseudogene	6	13	8	2	0	2	4	2	5	0	5	3
ENSG00000186306.1	ENSG00000186306	chr1:158398522-158399466	OR10T2	protein_coding	0	0	0	0	0	0	0	0	0	0	0	0
ENSG00000186310.10	ENSG00000186310	chrX:93670930-93673578	NAP1L3	protein_coding	1	5	2	0	0	1	1	4	2	1	0	0
ENSG00000186312.10	ENSG00000186312	chrX:15674932-15703724	CA5BP1	transcribed_unprocessed_pseudogene	1855	2157	1618	1971	2201	1711	1108	1132	1183	1017	3043	1338
ENSG00000186314.11	ENSG00000186314	chr5:145471799-145835336	PRELID2	protein_coding	399	502	453	142	148	158	326	372	337	136	421	181
ENSG00000186318.16	ENSG00000186318	chr11:117286455-117316259	BACE1	protein_coding	3890	4612	3733	4014	3972	4100	1959	2096	1968	1689	5674	2287
ENSG00000186326.4	ENSG00000186326	chr19:32676598-32678300	RGS9BP	protein_coding	24	33	31	31	45	40	13	8	8	10	36	16
ENSG00000186328.4	ENSG00000186328	chr6:34715613-34715940	AL451165.1	processed_pseudogene	4	1	0	1	1	0	1	0	0	0	0	0
ENSG00000186329.9	ENSG00000186329	chr3:171843349-171938715	TMEM212	protein_coding	0	0	0	0	0	0	1	0	1	0	0	0
ENSG00000186334.10	ENSG00000186334	chr5:151276358-151303766	SLC36A3	protein_coding	0	0	0	0	0	0	0	0	0	0	0	0
ENSG00000186335.9	ENSG00000186335	chr5:151314972-151347590	SLC36A2	protein_coding	0	0	1	0	0	1	0	0	0	0	0	0
ENSG00000186340.16	ENSG00000186340	chr6:169217791-169254050	THBS2	protein_coding	1	1	0	0	0	0	0	1	1	0	0	0
ENSG00000186350.12	ENSG00000186350	chr9:134326455-134440585	RXRA	protein_coding	3389	3971	3442	5385	5240	5020	2257	2412	2235	3115	9797	4134
ENSG00000186352.9	ENSG00000186352	chr4:185396021-185399028	ANKRD37	protein_coding	107	102	103	148	151	148	82	97	81	110	395	195
ENSG00000186364.12	ENSG00000186364	chr1:145845630-145848521	NUDT17	protein_coding	298	289	235	505	509	510	162	181	122	242	739	343
ENSG00000186367.7	ENSG00000186367	chr5:129748094-129766732	MINAR2	protein_coding	1	0	0	0	0	0	0	0	0	0	0	0
ENSG00000186369.10	ENSG00000186369	chr14:62114353-62128534	LINC00643	transcribed_unitary_pseudogene	0	2	0	0	0	0	0	0	0	0	0	0
ENSG00000186376.15	ENSG00000186376	chrX:135248920-135344109	ZNF75D	protein_coding	443	442	427	40	34	41	301	335	274	21	61	50
ENSG00000186377.8	ENSG00000186377	chr1:47023669-47050751	CYP4X1	protein_coding	9	1	0	1	1	0	0	0	2	2	2	0
ENSG00000186393.5	ENSG00000186393	chr17:40766238-40772162	KRT26	protein_coding	0	0	0	0	0	0	0	0	0	0	0	0
ENSG00000186395.8	ENSG00000186395	chr17:40818117-40822614	KRT10	protein_coding	3628	4291	3585	3855	4229	3939	2407	2690	2454	2302	6914	3498
ENSG00000186399.10	ENSG00000186399	chr15:30403740-30414162	GOLGA8R	protein_coding	2	2	1	0	0	0	0	4	1	0	0	0
ENSG00000186407.7	ENSG00000186407	chr17:74609885-74623738	CD300E	protein_coding	0	0	0	0	0	0	0	0	0	1	0	0
ENSG00000186409.18	ENSG00000186409	chr1:42463221-42657190	CCDC30	protein_coding	53	44	41	15	17	20	19	23	24	5	11	4
ENSG00000186416.17	ENSG00000186416	chrX:119588337-119606443	NKRF	protein_coding	3178	3554	2817	251	227	220	2278	2133	2172	202	645	327
ENSG00000186417.14	ENSG00000186417	chr15:51341655-51408005	GLDN	protein_coding	0	0	0	0	0	0	0	0	1	0	0	0
ENSG00000186431.19	ENSG00000186431	chr19:54874235-54890672	FCAR	protein_coding	0	0	0	0	0	0	0	1	0	0	0	0
ENSG00000186432.10	ENSG00000186432	chr3:160495007-160565446	KPNA4	protein_coding	11118	12755	9940	667	550	638	9449	9653	9316	676	1903	1088
ENSG00000186439.14	ENSG00000186439	chr6:123216339-123637093	TRDN	protein_coding	4	0	3	0	0	0	2	1	0	1	2	0
ENSG00000186440.2	ENSG00000186440	chr1:158560606-158570580	OR6P1	protein_coding	0	0	0	0	0	0	0	0	0	0	0	0
ENSG00000186442.7	ENSG00000186442	chr12:52789685-52796117	KRT3	protein_coding	1	0	0	0	0	0	0	0	0	0	1	0
ENSG00000186446.12	ENSG00000186446	chr3:44729596-44737083	ZNF501	protein_coding	36	52	50	2	3	1	9	11	11	0	3	0
ENSG00000186448.15	ENSG00000186448	chr3:44584888-44648471	ZNF197	protein_coding	1828	2146	1857	121	123	115	1165	1171	1140	115	327	181
ENSG00000186451.2	ENSG00000186451	chr3:57060664-57075432	SPATA12	protein_coding	22	19	33	16	22	17	32	30	29	20	70	28
ENSG00000186452.11	ENSG00000186452	chr12:50842920-50887884	TMPRSS12	protein_coding	1	0	0	0	0	0	0	0	0	0	0	0
ENSG00000186453.13	ENSG00000186453	chr2:24175053-24200849	FAM228A	protein_coding	1	0	0	1	0	1	0	0	0	0	0	0
ENSG00000186458.5	ENSG00000186458	chr20:257724-261096	DEFB132	protein_coding	0	0	0	0	0	0	0	0	0	0	1	0
ENSG00000186462.9	ENSG00000186462	chrX:73212299-73214851	NAP1L2	protein_coding	2	3	1	0	0	1	4	1	0	0	0	0
ENSG00000186466.5	ENSG00000186466	chr9:63317067-63333091	AQP7P1	unprocessed_pseudogene	0	0	0	0	0	0	0	0	0	0	0	0
ENSG00000186468.13	ENSG00000186468	chr5:82273320-82278396	RPS23	protein_coding	47634	54634	47847	24315	22607	21948	31856	33992	30974	16101	48705	20168
ENSG00000186469.8	ENSG00000186469	chr14:51826195-51979342	GNG2	protein_coding	3	4	2	1	1	3	6	2	2	0	1	1
ENSG00000186470.14	ENSG00000186470	chr6:26365159-26378320	BTN3A2	protein_coding	3008	3581	3027	1192	1094	1293	1875	2035	1762	772	2346	1012
ENSG00000186471.13	ENSG00000186471	chrX:119895837-119920671	AKAP14	protein_coding	2	0	1	0	0	0	1	2	0	0	1	0
ENSG00000186472.20	ENSG00000186472	chr7:82754012-83162930	PCLO	protein_coding	140	171	119	8	10	2	53	49	61	3	6	4
ENSG00000186474.15	ENSG00000186474	chr19:51029092-51035230	KLK12	protein_coding	0	0	0	0	0	0	0	0	0	0	0	0
ENSG00000186479.5	ENSG00000186479	chr5:64506015-64612319	RGS7BP	protein_coding	0	0	0	0	0	0	1	0	0	0	0	0
ENSG00000186480.13	ENSG00000186480	chr7:155297776-155310235	INSIG1	protein_coding	9016	10545	8631	4301	4089	4418	4794	5435	4871	2724	9590	3707
ENSG00000186481.16	ENSG00000186481	chr18:14179097-14252140	ANKRD20A5P	transcribed_unprocessed_pseudogene	3	4	2	0	2	0	0	2	2	1	0	0
ENSG00000186487.20	ENSG00000186487	chr2:1789113-2331664	MYT1L	protein_coding	280	324	261	26	22	34	20	35	36	3	10	8
ENSG00000186493.13	ENSG00000186493	chr5:2752131-2755397	C5orf38	protein_coding	0	0	0	0	0	0	0	0	0	0	0	0
ENSG00000186496.12	ENSG00000186496	chr18:35366694-35377337	ZNF396	protein_coding	109	140	133	17	13	13	63	77	67	9	30	18
ENSG00000186501.14	ENSG00000186501	chr1:27322145-27336400	TMEM222	protein_coding	1763	2034	1662	3397	3705	3320	1163	1332	1214	1835	5943	2651
ENSG00000186508.4	ENSG00000186508	chr11:58144495-58145397	OR9I2P	unprocessed_pseudogene	0	0	0	0	0	0	0	0	0	0	0	0
ENSG00000186509.4	ENSG00000186509	chr11:58023881-58181616	OR9Q1	protein_coding	0	0	0	0	0	0	0	0	0	0	0	0
ENSG00000186510.12	ENSG00000186510	chr1:16018875-16034050	CLCNKA	protein_coding	2	1	2	5	4	3	1	0	1	1	4	2
ENSG00000186513.3	ENSG00000186513	chr11:58189070-58194053	OR9Q2	protein_coding	0	0	0	0	0	0	0	0	0	0	0	0
ENSG00000186517.14	ENSG00000186517	chr1:161046946-161069970	ARHGAP30	protein_coding	3	5	1	1	3	4	2	8	8	11	16	8
ENSG00000186522.15	ENSG00000186522	chr2:109542799-109614143	SEPTIN10	protein_coding	6046	6842	5991	319	341	373	6826	7224	6511	428	1444	788
ENSG00000186523.14	ENSG00000186523	chr8:12182096-12194133	FAM86B1	protein_coding	118	86	61	75	86	77	73	77	57	64	170	65
ENSG00000186526.13	ENSG00000186526	chr19:15615218-15630639	CYP4F8	protein_coding	0	0	0	0	0	0	0	0	0	0	0	0
ENSG00000186529.16	ENSG00000186529	chr19:15640897-15662825	CYP4F3	protein_coding	9	3	5	11	2	5	0	3	2	2	1	2
ENSG00000186532.12	ENSG00000186532	chr17:1779485-1830634	SMYD4	protein_coding	2647	3016	2615	1493	1352	1416	1656	1691	1572	931	3218	1270
ENSG00000186543.7	ENSG00000186543	chr1:21434318-21437558	CROCCP5	unprocessed_pseudogene	0	0	0	0	0	0	0	0	0	0	0	1
ENSG00000186562.7	ENSG00000186562	chr8:7821966-7823889	DEFB105A	protein_coding	0	0	0	0	0	0	0	0	0	0	0	0
ENSG00000186564.6	ENSG00000186564	chr1:47438044-47440691	FOXD2	protein_coding	123	172	148	324	272	272	100	86	91	162	471	193
ENSG00000186566.13	ENSG00000186566	chr17:44395281-44503406	GPATCH8	protein_coding	5902	6643	5165	589	448	589	3974	4246	4158	545	1804	836
ENSG00000186567.13	ENSG00000186567	chr19:44666958-44684359	CEACAM19	protein_coding	42	39	23	17	18	2	37	39	36	7	39	15
ENSG00000186572.2	ENSG00000186572	chr8:7811720-7815716	DEFB107A	protein_coding	0	0	0	0	0	0	0	0	0	0	0	0
ENSG00000186575.19	ENSG00000186575	chr22:29603556-29698598	NF2	protein_coding	4434	5234	4382	4833	4415	4540	2764	3008	2782	2710	8292	3370
ENSG00000186577.14	ENSG00000186577	chr6:34246381-34249108	SMIM29	protein_coding	800	1052	855	841	1079	899	696	759	728	558	1719	811
ENSG00000186579.3	ENSG00000186579	chr8:7825139-7829053	DEFB106A	protein_coding	0	0	0	0	0	0	0	0	0	0	0	0
ENSG00000186583.12	ENSG00000186583	chr8:144012280-144047114	SPATC1	protein_coding	0	0	0	0	0	0	0	0	0	0	0	0
ENSG00000186591.13	ENSG00000186591	chr7:129830732-129952960	UBE2H	protein_coding	7553	8860	7563	1524	1427	1723	7163	7892	7290	2211	6988	3198
ENSG00000186594.14	ENSG00000186594	chr17:1711493-1717174	MIR22HG	lncRNA	433	485	292	101	97	64	547	685	563	110	432	177
ENSG00000186599.8	ENSG00000186599	chr8:7487679-7489593	DEFB105B	protein_coding	0	0	0	0	0	0	0	0	0	0	0	0
ENSG00000186603.6	ENSG00000186603	chr1:45326895-45328679	HPDL	protein_coding	3125	3840	3392	6959	7182	6831	1427	1756	1664	2765	10055	4106
ENSG00000186615.11	ENSG00000186615	chr14:55496786-55580888	KTN1-AS1	lncRNA	497	586	450	280	288	308	218	234	207	138	452	195
ENSG00000186625.14	ENSG00000186625	chr6:149594873-149648972	KATNA1	protein_coding	1171	1413	1057	273	249	299	716	753	707	185	573	249
ENSG00000186628.12	ENSG00000186628	chr15:82755362-82806070	FSD2	protein_coding	0	0	1	0	0	0	0	0	0	0	0	1
ENSG00000186635.14	ENSG00000186635	chr11:72685069-72752403	ARAP1	protein_coding	5302	6169	5586	11445	11151	10412	5867	6614	6259	9661	31844	13038
ENSG00000186638.16	ENSG00000186638	chr9:34252524-34311371	KIF24	protein_coding	1052	1169	1005	241	172	225	626	672	579	142	396	173
ENSG00000186642.16	ENSG00000186642	chr11:72576141-72674591	PDE2A	protein_coding	44	59	50	80	87	103	45	55	54	61	241	65
ENSG00000186645.10	ENSG00000186645	chr7:77022319-77032361	SPDYE17	protein_coding	0	0	0	0	0	0	0	0	0	0	1	0
ENSG00000186648.15	ENSG00000186648	chr14:24052009-24069729	CARMIL3	protein_coding	8	20	7	23	26	14	2	2	5	3	10	0
ENSG00000186652.10	ENSG00000186652	chr11:57386780-57390650	PRG2	protein_coding	10	12	6	16	12	12	10	16	15	15	48	13
ENSG00000186654.21	ENSG00000186654	chr22:44668547-44737681	PRR5	protein_coding	1463	1818	1545	3995	4404	3793	939	1044	964	1841	6169	2706
ENSG00000186660.15	ENSG00000186660	chr11:58579063-58621550	ZFP91	protein_coding	13782	15629	12101	1179	1060	1281	10121	10800	9941	1121	3327	1653
ENSG00000186665.10	ENSG00000186665	chr17:67991099-67996469	C17orf58	protein_coding	883	1056	885	400	422	462	623	662	630	277	897	406
ENSG00000186666.6	ENSG00000186666	chr12:49836043-49843106	BCDIN3D	protein_coding	622	682	643	434	484	461	365	365	345	329	891	426
ENSG00000186675.7	ENSG00000186675	chrX:75782987-75785254	MAGEE2	protein_coding	0	0	1	0	0	0	0	0	0	0	0	0
ENSG00000186676.3	ENSG00000186676	chr7:125033453-125035301	EEF1GP1	processed_pseudogene	5	4	2	3	0	4	3	3	2	1	5	4
ENSG00000186678.7	ENSG00000186678	chrX:55172717-55176026	AL590240.1	unprocessed_pseudogene	1	0	0	0	1	0	0	1	0	0	0	0
ENSG00000186684.14	ENSG00000186684	chr2:127183832-127220313	CYP27C1	protein_coding	251	308	271	151	151	167	367	404	372	248	774	316
ENSG00000186687.16	ENSG00000186687	chr5:131170944-131205428	LYRM7	protein_coding	3017	3373	2879	94	112	85	1312	1297	1259	40	139	107
ENSG00000186704.9	ENSG00000186704	chr7:76978617-77004308	DTX2P1	transcribed_unprocessed_pseudogene	183	218	190	288	288	282	141	186	138	192	689	287
ENSG00000186710.11	ENSG00000186710	chr12:113149858-113159276	CFAP73	protein_coding	1	3	0	1	1	2	1	0	0	0	0	0
ENSG00000186714.12	ENSG00000186714	chr11:32602246-32794658	CCDC73	protein_coding	12	22	24	5	2	5	16	13	7	2	6	8
ENSG00000186715.11	ENSG00000186715	chr1:16754910-16770237	MST1L	transcribed_unprocessed_pseudogene	1	2	4	1	1	0	2	1	0	0	2	1
ENSG00000186716.21	ENSG00000186716	chr22:23179704-23318037	BCR	protein_coding	5329	6068	5314	10311	10024	9304	4855	5449	5028	7442	25381	10072
ENSG00000186723.4	ENSG00000186723	chr19:15804549-15815664	OR10H1	protein_coding	0	0	2	0	0	0	1	1	0	0	1	0
ENSG00000186732.14	ENSG00000186732	chr22:43411196-43507823	MPPED1	protein_coding	0	1	0	0	1	1	1	2	0	0	0	0
ENSG00000186743.2	ENSG00000186743	chr6:116038756-116039495	TPI1P3	processed_pseudogene	1	2	1	5	2	6	0	0	3	0	8	5
ENSG00000186765.12	ENSG00000186765	chr17:81528377-81537130	FSCN2	protein_coding	60	63	75	78	86	74	34	42	49	56	192	81
ENSG00000186766.8	ENSG00000186766	chr10:127737185-127741183	FOXI2	protein_coding	1	0	0	1	0	0	1	0	0	0	0	0
ENSG00000186767.7	ENSG00000186767	chrX:63347228-63351332	SPIN4	protein_coding	4625	5585	4651	548	510	656	2376	2464	2377	405	1392	772
ENSG00000186777.12	ENSG00000186777	chr4:270675-305474	ZNF732	protein_coding	0	0	0	0	0	0	0	0	0	0	0	0
ENSG00000186787.9	ENSG00000186787	chrX:57118551-57121546	SPIN2B	protein_coding	396	457	387	371	348	363	186	189	184	183	560	239
ENSG00000186788.13	ENSG00000186788	chr9:81943586-81950038	SPATA31D3	protein_coding	0	0	0	0	0	0	0	0	0	0	0	0
ENSG00000186790.6	ENSG00000186790	chr1:47416285-47418052	FOXE3	protein_coding	0	1	0	1	1	0	2	0	1	1	2	0
ENSG00000186792.17	ENSG00000186792	chr3:50292848-50295773	HYAL3	protein_coding	1083	1241	997	2604	2932	2776	682	752	750	1290	4206	1935
ENSG00000186795.1	ENSG00000186795	chr10:117197489-117210299	KCNK18	protein_coding	0	0	0	0	0	0	0	0	0	0	0	0
ENSG00000186803.3	ENSG00000186803	chr9:21206181-21207143	IFNA10	protein_coding	0	0	0	0	0	0	0	0	0	0	0	0
ENSG00000186806.5	ENSG00000186806	chr19:51331536-51342124	VSIG10L	protein_coding	183	238	197	430	450	423	54	73	86	153	478	206
ENSG00000186810.8	ENSG00000186810	chrX:71615916-71618511	CXCR3	protein_coding	0	0	0	0	0	0	0	0	0	0	0	0
ENSG00000186812.13	ENSG00000186812	chr18:35241034-35267133	ZNF397	protein_coding	979	1190	1032	124	107	118	376	443	399	69	163	79
ENSG00000186814.14	ENSG00000186814	chr18:35251058-35290245	ZSCAN30	protein_coding	577	655	601	84	85	92	391	440	402	60	177	104
ENSG00000186815.13	ENSG00000186815	chr12:113221095-113298585	TPCN1	protein_coding	3470	4014	3378	5118	4965	4976	1848	2148	1996	2443	7756	3212
ENSG00000186818.12	ENSG00000186818	chr19:54643889-54670359	LILRB4	protein_coding	0	2	0	0	0	0	0	0	0	0	0	0
ENSG00000186825.6	ENSG00000186825	chr2:131794961-131801661	CDRT15P3	transcribed_unprocessed_pseudogene	0	0	0	0	0	0	0	0	0	0	0	0
ENSG00000186827.11	ENSG00000186827	chr1:1211340-1214153	TNFRSF4	protein_coding	0	0	0	0	1	0	0	0	1	0	1	1
ENSG00000186831.11	ENSG00000186831	chr17:18426861-18431848	KRT17P2	transcribed_unprocessed_pseudogene	0	1	0	2	3	3	1	2	1	3	3	5
ENSG00000186832.9	ENSG00000186832	chr17:41609778-41615899	KRT16	protein_coding	83	119	114	262	289	239	586	656	611	1526	4770	2023
ENSG00000186834.4	ENSG00000186834	chr17:45148475-45152099	HEXIM1	protein_coding	12369	14140	11826	7395	6660	7571	8069	9234	8437	5212	17322	7262
ENSG00000186838.13	ENSG00000186838	chr19:39515113-39520686	SELENOV	protein_coding	0	2	0	0	0	0	2	0	0	0	0	0
ENSG00000186844.6	ENSG00000186844	chr1:152827473-152828097	LCE1A	protein_coding	0	0	0	0	0	0	0	0	0	0	0	0
ENSG00000186847.6	ENSG00000186847	chr17:41582279-41586895	KRT14	protein_coding	2	2	1	3	5	5	5	7	5	10	37	17
ENSG00000186854.11	ENSG00000186854	chr2:84821650-84907008	TRABD2A	protein_coding	2737	3062	2699	1922	1816	1813	1647	1872	1667	1241	4133	1777
ENSG00000186860.5	ENSG00000186860	chr17:41314912-41315710	KRTAP17-1	protein_coding	0	0	0	0	0	0	0	0	0	0	0	1
ENSG00000186862.20	ENSG00000186862	chr10:101007837-101032295	PDZD7	protein_coding	83	101	84	197	202	203	33	27	35	76	290	103
ENSG00000186866.17	ENSG00000186866	chr21:45263928-45287898	POFUT2	protein_coding	1610	1852	1604	2486	2391	2372	1516	1546	1415	1968	6181	2461
ENSG00000186867.11	ENSG00000186867	chr4:121328642-121381018	QRFPR	protein_coding	0	0	1	0	0	0	0	0	0	0	0	0
ENSG00000186868.16	ENSG00000186868	chr17:45894551-46028334	MAPT	protein_coding	884	1036	828	952	934	931	480	508	506	520	1855	678
ENSG00000186871.7	ENSG00000186871	chrX:72204657-72239027	ERCC6L	protein_coding	1712	1961	1731	59	44	56	886	1004	909	54	95	82
ENSG00000186881.3	ENSG00000186881	chr9:104504263-104505222	OR13F1	protein_coding	0	0	0	0	0	0	0	0	0	0	0	0
ENSG00000186886.8	ENSG00000186886	chr11:55723776-55729621	OR5D3P	protein_coding	0	0	0	0	0	0	0	0	0	0	0	0
ENSG00000186889.10	ENSG00000186889	chr2:62500218-62506195	TMEM17	protein_coding	227	245	234	74	75	94	124	109	114	34	133	53
ENSG00000186891.14	ENSG00000186891	chr1:1203508-1206592	TNFRSF18	protein_coding	5	3	2	12	13	11	5	2	0	5	12	7
ENSG00000186895.4	ENSG00000186895	chr11:69809968-69819416	FGF3	protein_coding	0	0	0	0	0	0	0	0	0	0	0	0
ENSG00000186897.5	ENSG00000186897	chr12:49332409-49337188	C1QL4	protein_coding	87	97	101	243	266	273	34	46	30	71	263	114
ENSG00000186907.8	ENSG00000186907	chr11:57460528-57476996	RTN4RL2	protein_coding	2022	2542	1944	5105	5803	5412	1230	1441	1305	2399	8650	3459
ENSG00000186908.14	ENSG00000186908	chr12:76763588-76853696	ZDHHC17	protein_coding	2388	2740	2305	71	56	68	1162	1259	1102	32	89	84
ENSG00000186910.4	ENSG00000186910	chr14:94442464-94452800	SERPINA11	protein_coding	0	0	0	0	0	1	0	0	0	0	0	0
ENSG00000186912.6	ENSG00000186912	chrX:70258170-70259764	P2RY4	protein_coding	0	0	0	0	0	0	0	0	0	0	0	0
ENSG00000186918.14	ENSG00000186918	chr8:28345590-28402701	ZNF395	protein_coding	1210	1356	1099	1211	1154	1180	965	1028	1005	992	3138	1272
ENSG00000186919.13	ENSG00000186919	chr17:76079182-76081015	ZACN	protein_coding	0	1	0	0	1	1	1	1	1	0	2	1
ENSG00000186924.3	ENSG00000186924	chr21:30601087-30601382	KRTAP22-1	protein_coding	0	0	0	0	0	0	0	0	0	0	0	0
ENSG00000186925.6	ENSG00000186925	chr21:30541535-30541864	KRTAP19-6	protein_coding	0	0	0	0	0	0	0	0	0	0	0	0
ENSG00000186930.4	ENSG00000186930	chr21:30598590-30598902	KRTAP6-2	protein_coding	0	0	0	0	0	0	0	0	0	0	0	0
ENSG00000186940.6	ENSG00000186940	chr9:79391304-79391759	CHCHD2P9	processed_pseudogene	819	923	926	2903	3199	2845	735	860	862	2447	6745	3381
ENSG00000186943.1	ENSG00000186943	chr9:104569168-104570130	OR13C8	protein_coding	0	0	0	0	0	0	0	0	0	0	0	0
ENSG00000186951.16	ENSG00000186951	chr22:46150521-46243756	PPARA	protein_coding	2412	2907	2341	173	153	175	1507	1687	1524	107	415	177
ENSG00000186952.15	ENSG00000186952	chr5:110289233-110738956	TMEM232	protein_coding	5	11	11	1	0	5	2	10	2	1	7	4
ENSG00000186960.12	ENSG00000186960	chr14:28771676-28823817	LINC01551	lncRNA	1	0	0	0	2	0	0	0	0	0	0	0
ENSG00000186965.5	ENSG00000186965	chr21:30487043-30487436	KRTAP19-2	protein_coding	0	0	0	0	0	0	0	0	0	0	0	0
ENSG00000186967.7	ENSG00000186967	chr21:30496824-30497165	KRTAP19-4	protein_coding	0	0	0	0	0	0	0	0	0	0	0	0
ENSG00000186970.4	ENSG00000186970	chr21:30440275-30440945	KRTAP15-1	protein_coding	0	0	0	0	0	0	0	0	0	0	0	0
ENSG00000186971.3	ENSG00000186971	chr21:30430230-30431026	KRTAP13-4	protein_coding	0	0	0	0	0	0	0	0	0	0	0	0
ENSG00000186973.11	ENSG00000186973	chr1:43145153-43156396	FAM183A	protein_coding	4	6	3	4	3	5	2	0	2	0	2	3
ENSG00000186976.15	ENSG00000186976	chr22:43528744-43812305	EFCAB6	protein_coding	6	12	4	0	1	1	9	7	2	0	4	0
ENSG00000186977.3	ENSG00000186977	chr21:30501657-30502141	KRTAP19-5	protein_coding	8	6	3	5	3	3	2	3	0	1	5	2
ENSG00000186980.7	ENSG00000186980	chr21:30348399-30348606	KRTAP23-1	protein_coding	0	0	0	0	0	0	0	0	0	0	0	0
ENSG00000186994.11	ENSG00000186994	chr19:8323341-8343262	KANK3	protein_coding	17	14	9	31	26	31	6	4	4	6	36	8
ENSG00000186998.16	ENSG00000186998	chr22:29205896-29259597	EMID1	protein_coding	57	66	67	146	169	145	29	20	16	30	177	60
ENSG00000187003.7	ENSG00000187003	chr9:108862266-108863756	ACTL7A	protein_coding	0	0	0	0	0	0	0	0	0	0	0	0
ENSG00000187005.5	ENSG00000187005	chr21:30755015-30755428	KRTAP21-1	protein_coding	0	0	0	0	0	0	0	0	0	0	0	0
ENSG00000187010.21	ENSG00000187010	chr1:25272439-25330445	RHD	protein_coding	0	0	0	0	0	0	0	0	0	0	0	0
ENSG00000187012.11	ENSG00000187012	chr22:44569295-44572453	LINC00207	lncRNA	0	0	0	0	0	0	0	0	0	0	0	0
ENSG00000187013.4	ENSG00000187013	chr17:61411751-61413280	LINC02875	lncRNA	0	0	0	1	0	0	0	0	0	0	3	0
ENSG00000187017.17	ENSG00000187017	chr1:6424776-6460785	ESPN	protein_coding	101	145	144	280	360	304	14	21	19	33	97	40
ENSG00000187021.15	ENSG00000187021	chr10:116590385-116609175	PNLIPRP1	protein_coding	3	1	2	0	0	0	0	0	0	0	0	0
ENSG00000187024.15	ENSG00000187024	chr9:127692978-127724755	PTRH1	protein_coding	75	107	89	133	140	134	57	58	49	70	219	97
ENSG00000187026.3	ENSG00000187026	chr21:30746794-30747259	KRTAP21-2	protein_coding	0	0	2	0	0	0	0	0	0	0	0	1
ENSG00000187033.9	ENSG00000187033	chr3:169911572-169939175	SAMD7	protein_coding	1	1	0	0	0	0	0	0	0	0	0	0
ENSG00000187037.8	ENSG00000187037	chr7:37683796-37833788	GPR141	protein_coding	2	4	9	0	4	1	1	0	1	0	0	0
ENSG00000187045.19	ENSG00000187045	chr22:37065436-37109713	TMPRSS6	protein_coding	0	1	0	1	1	1	2	1	2	7	6	1
ENSG00000187048.13	ENSG00000187048	chr1:46929177-46941484	CYP4A11	protein_coding	0	0	0	0	0	0	0	0	0	0	0	0
ENSG00000187049.10	ENSG00000187049	chr11:61392360-61398863	TMEM216	protein_coding	1197	1373	1134	1220	1458	1189	731	836	776	718	2334	1077
ENSG00000187051.9	ENSG00000187051	chr22:39529093-39532761	RPS19BP1	protein_coding	3840	4325	4203	10209	10603	9104	3243	3433	3165	6732	20154	9610
ENSG00000187054.16	ENSG00000187054	chr4:67909395-67964140	TMPRSS11A	protein_coding	1	0	0	0	0	1	0	1	1	0	0	0
ENSG00000187066.8	ENSG00000187066	chr11:65088399-65089323	TMEM262	protein_coding	0	0	0	0	1	0	0	0	0	0	0	0
ENSG00000187068.3	ENSG00000187068	chr3:185076838-185153060	C3orf70	protein_coding	0	0	3	0	0	0	0	0	1	0	0	0
ENSG00000187079.20	ENSG00000187079	chr11:12674421-12944737	TEAD1	protein_coding	39232	43508	33449	1319	1004	1049	18148	19066	18014	775	2109	1575
ENSG00000187080.10	ENSG00000187080	chr1:247965233-247966386	OR2AK2	protein_coding	0	0	0	0	0	0	0	0	0	0	0	0
ENSG00000187082.2	ENSG00000187082	chr8:7482504-7486400	DEFB106B	protein_coding	0	0	0	0	0	0	0	0	0	0	0	0
ENSG00000187091.14	ENSG00000187091	chr3:38007496-38029642	PLCD1	protein_coding	129	169	175	362	353	374	85	83	88	134	542	200
ENSG00000187094.12	ENSG00000187094	chr3:42257825-42264907	CCK	protein_coding	0	3	1	5	0	7	6	4	10	7	23	16
ENSG00000187097.13	ENSG00000187097	chr14:73958010-74019348	ENTPD5	protein_coding	1887	2086	1772	377	356	392	728	746	761	139	447	207
ENSG00000187098.17	ENSG00000187098	chr3:69739464-69968336	MITF	protein_coding	9588	10389	8262	429	295	356	3095	3185	3069	174	483	299
ENSG00000187103.3	ENSG00000187103	chr6:146171315-146171847	FUNDC2P3	processed_pseudogene	0	0	0	0	0	0	0	0	0	0	0	0
ENSG00000187105.9	ENSG00000187105	chr14:73478484-73558947	HEATR4	protein_coding	17	13	14	3	1	7	13	11	13	3	14	6
ENSG00000187109.15	ENSG00000187109	chr12:76036585-76084735	NAP1L1	protein_coding	49717	56222	47269	7922	6753	7841	26809	27034	25818	5466	18790	8314
ENSG00000187116.14	ENSG00000187116	chr19:54307070-54313166	LILRA5	protein_coding	0	0	0	0	0	0	0	0	0	0	0	0
ENSG00000187118.14	ENSG00000187118	chr3:28241618-28325142	CMC1	protein_coding	2963	3399	2833	2030	2329	2104	2003	2094	2024	1215	3699	1727
ENSG00000187122.17	ENSG00000187122	chr10:96998038-97185959	SLIT1	protein_coding	5	8	4	3	7	6	8	5	5	6	6	2
ENSG00000187123.15	ENSG00000187123	chr2:149329985-149474138	LYPD6	protein_coding	785	929	808	148	144	168	474	490	439	103	318	155
ENSG00000187134.14	ENSG00000187134	chr10:4963253-4983283	AKR1C1	protein_coding	314	420	400	411	429	480	106	103	78	116	329	162
ENSG00000187135.7	ENSG00000187135	chr19:29526499-29564479	VSTM2B	protein_coding	0	0	0	0	0	0	0	0	0	0	0	0
ENSG00000187140.6	ENSG00000187140	chr1:63322567-63325128	FOXD3	protein_coding	43	40	44	69	74	72	20	29	26	46	123	43
ENSG00000187144.11	ENSG00000187144	chr1:16387126-16437424	SPATA21	protein_coding	0	0	1	0	0	0	2	0	0	0	0	0
ENSG00000187147.18	ENSG00000187147	chr1:44405194-44651724	RNF220	protein_coding	5227	6110	5076	10286	10919	9816	3142	3488	3294	4994	16422	6759
ENSG00000187151.7	ENSG00000187151	chr11:101890674-101916522	ANGPTL5	protein_coding	22	23	24	6	8	8	15	20	10	3	22	8
ENSG00000187164.20	ENSG00000187164	chr10:116881477-117126586	SHTN1	protein_coding	4387	4972	4096	217	219	271	2565	2810	2530	151	472	307
ENSG00000187166.1	ENSG00000187166	chr12:48328980-48330279	H1-7	protein_coding	0	1	0	0	1	0	0	0	0	0	0	0
ENSG00000187170.5	ENSG00000187170	chr1:152708160-152709491	LCE4A	protein_coding	0	0	0	0	0	0	0	0	0	0	0	0
ENSG00000187172.15	ENSG00000187172	chr21:10413477-10516431	BAGE2	transcribed_unprocessed_pseudogene	199	222	188	2	16	4	123	123	110	4	10	8
ENSG00000187173.4	ENSG00000187173	chr1:152698345-152699442	LCE2A	protein_coding	0	0	0	2	0	1	0	0	0	0	1	0
ENSG00000187175.5	ENSG00000187175	chr21:44681576-44682163	KRTAP12-1	protein_coding	0	0	0	0	0	0	0	0	0	0	0	0
ENSG00000187180.3	ENSG00000187180	chr1:152675295-152676574	LCE2C	protein_coding	0	0	0	0	0	0	0	0	0	0	0	0
ENSG00000187185.4	ENSG00000187185	chr16:57798283-57816946	AC092118.1	lncRNA	16	23	16	18	15	18	28	30	20	22	63	30
ENSG00000187186.15	ENSG00000187186	chr9:34664163-34666112	AL162231.1	protein_coding	133	176	120	218	289	236	72	82	60	89	254	117
ENSG00000187187.14	ENSG00000187187	chr19:39984134-40021038	ZNF546	protein_coding	418	434	418	21	10	21	149	136	135	7	17	14
ENSG00000187189.11	ENSG00000187189	chr6:116249964-116254075	TSPYL4	protein_coding	1942	2225	1901	869	802	922	901	992	980	505	1732	686
ENSG00000187191.14	ENSG00000187191	chrY:24763069-24813492	DAZ3	protein_coding	0	0	0	0	0	0	0	0	0	0	0	0
ENSG00000187193.9	ENSG00000187193	chr16:56682470-56684196	MT1X	protein_coding	920	1093	981	770	938	825	824	1043	929	772	2187	939
ENSG00000187210.14	ENSG00000187210	chr9:76419850-76651203	GCNT1	protein_coding	89	68	81	13	10	10	58	56	64	7	29	15
ENSG00000187223.4	ENSG00000187223	chr1:152663380-152664659	LCE2D	protein_coding	0	0	0	0	0	0	0	0	0	0	0	0
ENSG00000187229.3	ENSG00000187229	chr8:18720905-18734405	AC100800.1	lncRNA	1	5	0	0	0	0	0	2	1	0	0	0
ENSG00000187231.14	ENSG00000187231	chr2:179101678-179264832	SESTD1	protein_coding	2776	3266	2659	146	118	178	1597	1786	1644	92	310	180
ENSG00000187238.5	ENSG00000187238	chr1:152613811-152614098	LCE3B	protein_coding	0	0	0	0	0	0	0	0	0	0	0	0
ENSG00000187239.17	ENSG00000187239	chr9:129887187-130043194	FNBP1	protein_coding	6083	7109	5581	1612	1413	1758	4030	4102	4178	1181	4104	1784
ENSG00000187240.16	ENSG00000187240	chr11:103109410-103479863	DYNC2H1	protein_coding	667	805	676	3	3	9	270	324	271	6	14	9
ENSG00000187242.6	ENSG00000187242	chr17:40861303-40867223	KRT12	protein_coding	0	0	0	2	0	0	0	0	0	0	1	0
ENSG00000187243.16	ENSG00000187243	chrX:52061827-52069248	MAGED4B	protein_coding	0	0	0	0	0	0	0	0	0	0	0	0
ENSG00000187244.12	ENSG00000187244	chr19:44809071-44821421	BCAM	protein_coding	6861	8222	6724	16426	16315	15735	2790	3325	2939	4969	17181	6514
ENSG00000187257.16	ENSG00000187257	chr7:77696459-77783022	RSBN1L	protein_coding	2829	3150	2586	167	160	176	1780	1819	1789	111	343	191
ENSG00000187258.14	ENSG00000187258	chr7:34658218-34878332	NPSR1	protein_coding	0	0	0	0	0	0	0	0	0	0	0	0
ENSG00000187260.16	ENSG00000187260	chr7:151375944-151410727	WDR86	protein_coding	0	2	0	0	2	0	0	0	0	1	3	0
ENSG00000187266.14	ENSG00000187266	chr19:11377207-11384314	EPOR	protein_coding	533	634	512	1147	1218	1139	353	410	418	583	2417	887
ENSG00000187268.12	ENSG00000187268	chrX:13035617-13044682	FAM9C	protein_coding	0	0	1	1	0	0	0	0	0	0	1	0
ENSG00000187272.7	ENSG00000187272	chr17:41237999-41239004	KRTAP9-8	protein_coding	0	0	0	0	0	0	0	0	0	0	2	0
ENSG00000187288.12	ENSG00000187288	chr3:9866711-9880255	CIDEC	protein_coding	2	5	1	0	1	2	1	1	1	5	9	1
ENSG00000187323.12	ENSG00000187323	chr18:52340197-53535903	DCC	protein_coding	0	2	0	1	0	1	0	0	0	0	0	0
ENSG00000187325.5	ENSG00000187325	chrX:78129748-78139650	TAF9B	protein_coding	3994	4651	3775	228	184	247	2420	2433	2450	147	520	288
ENSG00000187372.11	ENSG00000187372	chr5:141213919-141218979	PCDHB13	protein_coding	142	161	133	43	43	41	82	90	67	36	82	32
ENSG00000187391.22	ENSG00000187391	chr7:78017055-79453667	MAGI2	protein_coding	18	27	25	14	10	22	10	13	14	10	40	26
ENSG00000187398.12	ENSG00000187398	chr11:24496970-25082638	LUZP2	protein_coding	0	0	0	0	0	1	0	0	0	0	0	0
ENSG00000187416.12	ENSG00000187416	chr7:104328700-104907232	LHFPL3	protein_coding	0	0	0	0	0	0	0	0	0	0	0	0
ENSG00000187446.12	ENSG00000187446	chr15:41230839-41281887	CHP1	protein_coding	10918	12722	10320	7626	7602	8220	6317	6816	6305	4679	14879	6164
ENSG00000187472.4	ENSG00000187472	chr6:98780257-98780505	AL589826.1	processed_pseudogene	0	1	1	0	1	0	1	0	1	0	1	2
ENSG00000187474.5	ENSG00000187474	chr19:51795157-51826190	FPR3	protein_coding	1	0	0	0	0	0	0	0	0	0	0	0
ENSG00000187475.6	ENSG00000187475	chr6:26107412-26108135	H1-6	protein_coding	3	1	3	2	2	0	2	2	1	0	3	0
ENSG00000187479.8	ENSG00000187479	chr11:43925342-43943786	C11orf96	protein_coding	10	11	5	22	24	24	26	27	22	41	154	74
ENSG00000187481.2	ENSG00000187481	chr1:119467221-119473803	HSD3BP1	unprocessed_pseudogene	0	0	0	0	0	0	0	0	0	0	0	0
ENSG00000187483.10	ENSG00000187483	chr14:94640725-94646994	SERPINA13P	transcribed_unprocessed_pseudogene	0	0	0	0	0	0	0	0	0	0	0	0
ENSG00000187486.5	ENSG00000187486	chr11:17385859-17389331	KCNJ11	protein_coding	116	119	127	255	306	263	45	72	55	103	357	132
ENSG00000187492.9	ENSG00000187492	chr3:49790732-49799873	CDHR4	protein_coding	2	4	7	2	1	4	2	1	1	0	6	2
ENSG00000187498.16	ENSG00000187498	chr13:110148963-110307157	COL4A1	protein_coding	6318	7503	6704	1105	886	993	6469	6752	6063	1542	4197	1789
ENSG00000187504.6	ENSG00000187504	chr17:51502488-51503233	RPL7P48	processed_pseudogene	2	1	2	0	0	0	0	2	2	0	1	0
ENSG00000187510.10	ENSG00000187510	chr12:92702843-92770636	PLEKHG7	protein_coding	0	0	0	0	0	0	0	0	0	0	0	0
ENSG00000187513.9	ENSG00000187513	chr1:34792999-34795747	GJA4	protein_coding	1	0	0	2	1	1	0	0	0	0	10	2
ENSG00000187514.17	ENSG00000187514	chr2:231706895-231713551	PTMA	protein_coding	113451	128430	102512	93133	91358	94066	65245	69045	67853	44922	143902	62934
ENSG00000187516.7	ENSG00000187516	chrX:37990779-37991314	H2AP	protein_coding	0	1	0	0	0	0	0	0	0	0	0	0
ENSG00000187522.16	ENSG00000187522	chr10:14848609-14871741	HSPA14	protein_coding	1416	1571	1280	94	103	82	1256	1225	1045	118	287	156
ENSG00000187527.11	ENSG00000187527	chr3:193274789-193378820	ATP13A5	protein_coding	0	1	0	0	0	0	0	0	0	0	1	0
ENSG00000187531.14	ENSG00000187531	chr17:81911939-81918176	SIRT7	protein_coding	1348	1577	1446	3465	3680	3231	1290	1490	1342	2645	8440	3616
ENSG00000187533.14	ENSG00000187533	chr4:70133616-70176799	PRR27	protein_coding	0	0	0	0	0	0	0	0	0	0	1	0
ENSG00000187534.6	ENSG00000187534	chr19:39943239-39943680	PRR13P5	processed_pseudogene	13	22	19	40	40	41	28	20	19	33	110	33
ENSG00000187535.14	ENSG00000187535	chr16:1510455-1612072	IFT140	protein_coding	1188	1398	1304	1281	1268	1226	639	683	629	616	2162	867
ENSG00000187536.4	ENSG00000187536	chr2:25809925-25810656	TPM3P7	processed_pseudogene	2	2	0	1	0	0	0	1	0	0	1	0
ENSG00000187537.13	ENSG00000187537	chr14:19402486-19434341	POTEG	protein_coding	0	0	1	0	0	0	2	1	0	1	1	0
ENSG00000187545.5	ENSG00000187545	chr1:12892896-12898270	PRAMEF10	protein_coding	0	0	0	0	0	0	0	0	0	0	0	0
ENSG00000187546.14	ENSG00000187546	chr7:15200317-15562015	AGMO	protein_coding	2	1	0	0	0	0	0	0	0	0	0	0
ENSG00000187550.9	ENSG00000187550	chr19:55528611-55537133	SBK2	protein_coding	2	15	6	28	20	27	3	2	5	15	28	16
ENSG00000187553.10	ENSG00000187553	chr10:93060798-93069540	CYP26C1	protein_coding	0	1	1	0	0	0	0	0	0	0	0	0
ENSG00000187554.14	ENSG00000187554	chr1:223109404-223143248	TLR5	protein_coding	16	14	20	3	2	0	4	2	2	3	5	0
ENSG00000187555.16	ENSG00000187555	chr16:8892097-8975328	USP7	protein_coding	14261	16282	12647	1036	911	1144	9521	10046	9469	1005	2886	1426
ENSG00000187556.7	ENSG00000187556	chr19:13862063-13880757	NANOS3	protein_coding	8	12	4	14	5	6	6	12	6	4	21	6
ENSG00000187559.6	ENSG00000187559	chr9:68302867-68305084	FOXD4L3	protein_coding	0	1	0	0	0	0	2	0	0	0	0	0
ENSG00000187566.6	ENSG00000187566	chr6:18120440-18122677	NHLRC1	protein_coding	6	6	4	2	5	5	1	1	0	2	4	4
ENSG00000187569.3	ENSG00000187569	chr12:7711433-7717559	DPPA3	protein_coding	0	0	0	0	0	0	0	0	0	0	0	0
ENSG00000187581.3	ENSG00000187581	chr14:93347182-93348356	COX8C	protein_coding	3	2	5	3	1	1	1	0	0	0	0	0
ENSG00000187583.11	ENSG00000187583	chr1:966482-975203	PLEKHN1	protein_coding	158	171	172	256	237	228	214	212	205	279	900	374
ENSG00000187589.8	ENSG00000187589	chr18:14377546-14378757	TERF1P2	processed_pseudogene	0	1	0	0	0	1	2	0	0	0	0	0
ENSG00000187595.16	ENSG00000187595	chr17:42025645-42098479	ZNF385C	protein_coding	15	26	19	25	25	21	8	6	8	8	25	11
ENSG00000187600.14	ENSG00000187600	chr2:46429190-46441833	LINC02583	lncRNA	0	0	0	0	0	0	0	0	0	0	0	0
ENSG00000187601.5	ENSG00000187601	chrX:55452127-55453566	MAGEH1	protein_coding	0	5	1	1	1	4	0	3	1	0	4	2
ENSG00000187605.15	ENSG00000187605	chr2:73986404-74108176	TET3	protein_coding	6114	6865	5052	1030	719	860	3185	3363	3178	567	1803	856
ENSG00000187607.16	ENSG00000187607	chr17:15699577-15720787	ZNF286A	protein_coding	1663	1858	1581	207	178	242	811	814	732	95	274	150
ENSG00000187608.10	ENSG00000187608	chr1:1001138-1014540	ISG15	protein_coding	464	592	622	2190	2223	2222	662	859	820	2209	8436	3461
ENSG00000187609.16	ENSG00000187609	chr9:137306896-137423211	EXD3	protein_coding	619	696	559	847	904	873	358	503	462	486	1441	654
ENSG00000187612.1	ENSG00000187612	chr11:55913650-55914582	OR5W2	protein_coding	0	0	0	0	0	0	0	0	0	0	0	0
ENSG00000187616.5	ENSG00000187616	chr9:133514586-133528612	MYMK	protein_coding	1	1	0	2	4	2	1	0	0	0	1	0
ENSG00000187621.15	ENSG00000187621	chr14:95650501-95679833	TCL6	lncRNA	161	149	138	56	61	59	64	61	66	35	82	37
ENSG00000187624.9	ENSG00000187624	chr17:410325-431062	C17orf97	protein_coding	431	488	351	528	527	518	160	162	191	222	691	269
ENSG00000187626.9	ENSG00000187626	chr6:28241697-28252269	ZKSCAN4	protein_coding	742	713	688	334	328	378	350	431	350	204	572	259
ENSG00000187627.17	ENSG00000187627	chr2:86913783-87013976	RGPD1	protein_coding	1	0	1	0	0	0	0	0	0	0	0	0
ENSG00000187630.17	ENSG00000187630	chr14:23969874-24006408	DHRS4L2	protein_coding	565	698	716	1645	1711	1563	318	329	268	645	1897	775
ENSG00000187634.12	ENSG00000187634	chr1:923928-944202	SAMD11	protein_coding	1354	1389	1159	3771	3288	3024	292	322	388	714	2183	1107
ENSG00000187642.9	ENSG00000187642	chr1:975866-982093	PERM1	protein_coding	4	2	6	4	12	2	2	0	0	2	4	2
ENSG00000187650.4	ENSG00000187650	chr19:5904872-5910853	VMAC	protein_coding	76	93	84	143	151	142	20	31	37	49	194	67
ENSG00000187653.11	ENSG00000187653	chr4:90838903-90839037	TMSB4XP8	processed_pseudogene	96	109	90	16	29	33	94	120	98	20	92	32
ENSG00000187657.6	ENSG00000187657	chrY:9905595-9908139	TSPY13P	unprocessed_pseudogene	0	0	0	0	0	0	0	0	0	0	0	0
ENSG00000187658.7	ENSG00000187658	chr5:157671533-157680158	C5orf52	protein_coding	0	0	0	0	0	0	0	0	0	0	0	0
ENSG00000187664.9	ENSG00000187664	chr19:19254756-19262804	HAPLN4	protein_coding	0	0	2	0	0	0	0	0	0	1	0	0
ENSG00000187672.14	ENSG00000187672	chr3:55508311-56468467	ERC2	protein_coding	5	5	5	0	0	0	1	0	1	0	0	1
ENSG00000187676.8	ENSG00000187676	chr13:31199975-31332276	B3GLCT	protein_coding	1120	1314	1149	164	145	166	593	625	614	94	286	151
ENSG00000187678.10	ENSG00000187678	chr5:142310427-142326455	SPRY4	protein_coding	411	387	230	249	183	176	1848	1872	1870	1222	4214	1728
ENSG00000187682.2	ENSG00000187682	chrX:48826513-48830138	ERAS	protein_coding	0	0	1	0	0	0	1	0	1	1	0	0
ENSG00000187686.4	ENSG00000187686	chr11:125113161-125126781	KRT18P59	transcribed_processed_pseudogene	2	6	1	0	1	1	0	0	0	0	0	0
ENSG00000187688.15	ENSG00000187688	chr17:16417562-16437003	TRPV2	protein_coding	52	53	50	47	49	52	35	45	40	36	124	67
ENSG00000187689.10	ENSG00000187689	chr4:70518569-70532743	AMTN	protein_coding	2	2	1	0	0	1	0	1	1	0	2	0
ENSG00000187690.4	ENSG00000187690	chrX:51406948-51408843	EZHIP	protein_coding	0	3	2	0	1	4	0	1	0	0	1	0
ENSG00000187699.10	ENSG00000187699	chr2:189879609-190203484	C2orf88	protein_coding	0	2	0	0	0	0	0	0	0	0	0	0
ENSG00000187701.4	ENSG00000187701	chr1:248649838-248655528	OR2T27	protein_coding	0	0	0	0	0	0	0	0	0	0	0	0
ENSG00000187713.7	ENSG00000187713	chr9:137204082-137205648	TMEM203	protein_coding	3315	3929	3450	5275	5610	5146	1792	1956	1775	2622	7384	3315
ENSG00000187714.7	ENSG00000187714	chr10:49610310-49612720	SLC18A3	protein_coding	0	0	0	0	0	0	0	0	0	0	0	0
ENSG00000187715.13	ENSG00000187715	chr3:127915232-127987671	KBTBD12	protein_coding	0	0	1	0	0	0	0	0	0	0	0	0
ENSG00000187720.14	ENSG00000187720	chr15:71096952-71783383	THSD4	protein_coding	1854	2175	1894	737	789	832	2662	3043	2821	862	3028	1144
ENSG00000187721.8	ENSG00000187721	chr13:19026001-19032626	GTF2IP3	unprocessed_pseudogene	0	0	0	0	0	0	0	0	0	0	0	0
ENSG00000187726.9	ENSG00000187726	chr11:73951026-73970366	DNAJB13	protein_coding	0	1	1	1	2	0	3	0	0	0	3	2
ENSG00000187730.9	ENSG00000187730	chr1:2019329-2030758	GABRD	protein_coding	1	1	2	1	1	4	1	0	0	2	6	2
ENSG00000187733.6	ENSG00000187733	chr1:103750406-103758690	AMY1C	protein_coding	0	0	0	0	0	0	0	0	0	0	0	0
ENSG00000187735.14	ENSG00000187735	chr8:53966552-54022456	TCEA1	protein_coding	6826	7797	6364	363	384	409	4216	4106	4071	279	759	448
ENSG00000187736.13	ENSG00000187736	chr2:219070023-219160865	NHEJ1	protein_coding	2036	2280	1953	1982	1981	2020	1172	1198	1142	1145	3646	1488
ENSG00000187741.15	ENSG00000187741	chr16:89737549-89816657	FANCA	protein_coding	4253	4865	4285	5804	5661	5571	2336	2534	2313	2873	9133	3731
ENSG00000187742.15	ENSG00000187742	chr9:89318500-89359663	SECISBP2	protein_coding	3009	3405	2852	362	343	464	1642	1776	1680	209	730	338
ENSG00000187747.2	ENSG00000187747	chr11:5580877-5581884	OR52B6	protein_coding	0	0	0	0	0	0	0	0	0	0	0	0
ENSG00000187753.13	ENSG00000187753	chr9:86220265-86259657	C9orf153	protein_coding	30	40	38	1	3	3	39	43	45	1	7	6
ENSG00000187754.9	ENSG00000187754	chrX:52644061-52654900	SSX7	protein_coding	0	0	0	0	0	0	0	0	0	0	0	0
ENSG00000187758.8	ENSG00000187758	chr4:99276369-99290935	ADH1A	protein_coding	0	0	0	0	0	0	0	0	0	0	0	0
ENSG00000187762.5	ENSG00000187762	chr6:35023522-35023831	HSPE1P11	processed_pseudogene	0	0	1	0	1	0	0	1	0	0	0	0
ENSG00000187763.3	ENSG00000187763	chr6:28046434-28047367	OR2B7P	unprocessed_pseudogene	0	0	0	0	0	0	0	0	0	0	0	0
ENSG00000187764.11	ENSG00000187764	chr9:89360787-89498130	SEMA4D	protein_coding	1225	1273	1204	799	836	924	681	797	723	509	1813	642
ENSG00000187766.1	ENSG00000187766	chr21:44612079-44612954	KRTAP10-8	protein_coding	0	0	0	0	0	0	0	0	0	0	0	0
ENSG00000187772.8	ENSG00000187772	chr6:104936850-105083332	LIN28B	protein_coding	1	0	1	0	1	0	1	0	0	0	1	0
ENSG00000187773.8	ENSG00000187773	chr18:74434099-74457944	DIPK1C	protein_coding	0	0	0	0	0	0	0	0	0	0	0	0
ENSG00000187775.17	ENSG00000187775	chr17:78423697-78577396	DNAH17	protein_coding	240	336	280	216	228	192	151	172	142	128	422	181
ENSG00000187778.14	ENSG00000187778	chr12:49556544-49568145	MCRS1	protein_coding	6815	7969	7527	21293	22514	20138	4644	5104	4571	11222	35735	15117
ENSG00000187783.12	ENSG00000187783	chr10:44911316-44937010	TMEM72	protein_coding	0	0	0	0	0	0	0	0	0	0	0	0
ENSG00000187790.11	ENSG00000187790	chr14:45135930-45200890	FANCM	protein_coding	1821	2022	1770	55	25	31	971	1017	887	30	59	69
ENSG00000187791.13	ENSG00000187791	chr9:34889066-34895764	FAM205C	protein_coding	0	0	0	0	0	0	0	0	0	0	0	0
ENSG00000187792.5	ENSG00000187792	chr22:23738682-23751112	ZNF70	protein_coding	348	401	319	271	241	291	187	215	188	161	459	233
ENSG00000187796.15	ENSG00000187796	chr9:136363956-136373681	CARD9	protein_coding	31	38	33	19	15	20	33	33	33	22	68	27
ENSG00000187800.13	ENSG00000187800	chr1:156893698-156916434	PEAR1	protein_coding	606	597	543	308	338	342	750	847	755	329	1225	564
ENSG00000187801.15	ENSG00000187801	chr1:40450107-40463718	ZFP69B	protein_coding	316	332	306	6	8	14	173	153	145	9	30	7
ENSG00000187806.9	ENSG00000187806	chr15:72398302-72408367	TMEM202	protein_coding	0	0	0	0	0	0	0	0	0	0	0	0
ENSG00000187808.5	ENSG00000187808	chrX:119758588-119760202	SOWAHD	protein_coding	26	33	26	74	57	48	2	3	0	7	25	10
ENSG00000187812.12	ENSG00000187812	chr15:75775553-75786898	AC019294.1	transcribed_unprocessed_pseudogene	0	0	0	0	0	0	0	0	0	0	0	0
ENSG00000187815.10	ENSG00000187815	chr1:40477290-40496343	ZFP69	protein_coding	175	214	169	18	18	13	111	103	101	5	22	20
ENSG00000187821.8	ENSG00000187821	chr4:185018841-185020804	HELT	protein_coding	0	0	0	0	0	0	0	0	0	0	0	0
ENSG00000187823.3	ENSG00000187823	chrX:112454500-112457112	RTL4	protein_coding	0	0	0	0	0	0	0	0	0	0	0	0
ENSG00000187824.9	ENSG00000187824	chr17:10699015-10730023	TMEM220	protein_coding	0	0	0	0	0	0	0	0	0	0	0	0
ENSG00000187833.7	ENSG00000187833	chr2:73784189-73817147	C2orf78	protein_coding	1	1	2	1	0	0	0	1	0	0	1	2
ENSG00000187837.4	ENSG00000187837	chr6:26055740-26056470	H1-2	protein_coding	3759	4182	3911	11276	10930	9711	2097	2180	2079	4267	12554	5541
ENSG00000187838.17	ENSG00000187838	chr17:7389775-7394842	PLSCR3	protein_coding	2526	3087	2445	7156	7292	6933	1498	1667	1552	3464	11433	4679
ENSG00000187840.5	ENSG00000187840	chr8:38030534-38060365	EIF4EBP1	protein_coding	9739	11796	8886	24121	27112	23792	8135	8606	8664	13943	44596	20866
ENSG00000187847.4	ENSG00000187847	chr19:9198354-9210067	OR7E25P	transcribed_unprocessed_pseudogene	0	0	0	0	0	0	0	0	0	0	0	0
ENSG00000187848.15	ENSG00000187848	chr12:132618776-132621998	P2RX2	protein_coding	0	0	0	0	0	0	0	0	0	0	0	0
ENSG00000187855.5	ENSG00000187855	chr12:107774385-107776644	ASCL4	protein_coding	0	0	0	0	0	0	0	0	0	0	0	0
ENSG00000187857.4	ENSG00000187857	chr12:55362975-55369279	OR6C75	protein_coding	0	0	0	0	0	0	1	0	0	0	0	0
ENSG00000187860.10	ENSG00000187860	chr22:30356635-30376829	CCDC157	protein_coding	106	129	108	236	220	208	50	64	47	81	272	135
ENSG00000187862.12	ENSG00000187862	chr1:156579727-156586770	TTC24	protein_coding	1	0	0	1	1	0	0	0	0	0	0	1
ENSG00000187866.10	ENSG00000187866	chr9:68780065-68785566	FAM122A	protein_coding	1573	1899	1450	986	1021	1107	832	863	840	552	1766	854
ENSG00000187867.10	ENSG00000187867	chr19:14053363-14062076	PALM3	protein_coding	263	281	226	310	263	268	110	136	107	103	340	133
ENSG00000187870.7	ENSG00000187870	chr17:20743333-20754501	RNFT1P3	unprocessed_pseudogene	0	2	2	0	0	1	4	1	0	1	2	1
ENSG00000187871.2	ENSG00000187871	chr6:55327469-55402493	GFRAL	protein_coding	0	0	0	0	0	0	0	0	0	0	0	0
ENSG00000187889.13	ENSG00000187889	chr1:56718789-56819696	FYB2	protein_coding	0	0	0	0	0	0	0	0	0	0	0	0
ENSG00000187893.10	ENSG00000187893	chrX:47707191-47753456	CXXC1P1	transcribed_unprocessed_pseudogene	0	0	0	0	0	0	0	0	0	0	0	0
ENSG00000187900.4	ENSG00000187900	chr3:98238352-98239281	OR5H7P	unprocessed_pseudogene	0	0	0	0	0	0	0	0	0	0	0	0
ENSG00000187902.11	ENSG00000187902	chr19:55428740-55442863	SHISA7	protein_coding	0	1	0	1	1	0	0	0	0	1	2	0
ENSG00000187904.3	ENSG00000187904	chr4:6995341-6998958	AC097382.1	lncRNA	1	0	0	0	0	0	0	0	0	0	0	0
ENSG00000187905.10	ENSG00000187905	chr22:21045987-21060528	LRRC74B	protein_coding	2	1	0	0	0	0	0	0	1	0	0	0
ENSG00000187908.20	ENSG00000187908	chr10:122560665-122643736	DMBT1	protein_coding	35	30	29	33	46	60	315	420	369	312	1145	470
ENSG00000187912.12	ENSG00000187912	chr19:14583084-14612035	CLEC17A	protein_coding	1	2	0	2	2	0	1	0	1	2	1	0
ENSG00000187918.5	ENSG00000187918	chr11:5449323-5456518	OR51I2	protein_coding	0	0	0	0	1	0	0	0	0	0	1	0
ENSG00000187922.14	ENSG00000187922	chr9:136738167-136742959	LCN10	protein_coding	92	114	107	176	201	188	14	20	25	31	96	43
ENSG00000187942.12	ENSG00000187942	chr1:21812265-21825225	LDLRAD2	protein_coding	0	0	1	0	0	0	0	0	0	0	0	0
ENSG00000187944.5	ENSG00000187944	chr2:196804417-196809355	C2orf66	protein_coding	5	6	3	1	3	0	1	0	2	0	0	0
ENSG00000187950.8	ENSG00000187950	chr12:29412474-29497686	OVCH1	protein_coding	0	1	0	0	1	0	1	2	3	0	1	0
ENSG00000187952.9	ENSG00000187952	chr1:21428303-21429536	HS6ST1P1	processed_pseudogene	47	59	59	96	99	92	31	27	31	50	169	73
ENSG00000187953.10	ENSG00000187953	chr7:6710128-6753862	PMS2CL	transcribed_unprocessed_pseudogene	704	802	652	152	141	147	619	657	597	119	401	170
ENSG00000187954.13	ENSG00000187954	chr8:144449582-144465667	CYHR1	protein_coding	2538	2913	2555	6801	7349	6414	1437	1528	1424	2783	9403	4007
ENSG00000187955.12	ENSG00000187955	chr8:120059780-120373573	COL14A1	protein_coding	11	10	11	3	3	4	1	2	0	0	1	0
ENSG00000187957.8	ENSG00000187957	chr2:229357629-229714555	DNER	protein_coding	809	1002	862	477	455	510	1136	1241	1192	602	2225	961
ENSG00000187959.9	ENSG00000187959	chr17:73249793-73262352	CPSF4L	protein_coding	2	3	0	0	0	0	0	0	0	1	5	0
ENSG00000187961.14	ENSG00000187961	chr1:960584-965719	KLHL17	protein_coding	625	799	684	1083	1181	924	472	612	581	680	2295	953
ENSG00000187969.6	ENSG00000187969	chrX:74304180-74305034	ZCCHC13	protein_coding	0	0	0	0	0	0	0	0	0	0	0	0
ENSG00000187979.4	ENSG00000187979	chr22:18178038-18205915	FAM230D	lncRNA	0	0	0	0	0	0	0	0	0	0	0	0
ENSG00000187980.7	ENSG00000187980	chr1:20161253-20186518	PLA2G2C	protein_coding	0	0	0	0	0	0	0	0	0	0	0	0
ENSG00000187984.13	ENSG00000187984	chr9:92809568-92838457	ANKRD19P	transcribed_unprocessed_pseudogene	0	0	0	0	0	0	0	0	0	0	0	1
ENSG00000187987.9	ENSG00000187987	chr6:28431930-28443502	ZSCAN23	protein_coding	0	0	0	0	0	0	0	0	0	0	0	0
ENSG00000187988.5	ENSG00000187988	chr9:37477149-37478317	KCTD9P3	processed_pseudogene	0	0	2	0	0	0	1	0	0	0	0	0
ENSG00000187994.14	ENSG00000187994	chr19:38867830-38878275	RINL	protein_coding	475	658	544	605	715	630	231	258	261	224	901	396
ENSG00000187997.11	ENSG00000187997	chr17:78146353-78166177	C17orf99	protein_coding	0	0	0	0	0	0	0	0	0	0	0	0
ENSG00000187999.4	ENSG00000187999	chr2:33636502-33637425	HNRNPA1P61	processed_pseudogene	1	0	1	3	0	0	0	0	0	0	1	0
ENSG00000188000.5	ENSG00000188000	chr19:9178979-9188818	OR7D2	protein_coding	1	0	0	0	0	0	0	0	0	0	1	0
ENSG00000188001.10	ENSG00000188001	chr3:188947214-189325304	TPRG1	protein_coding	3	4	1	0	0	3	0	1	0	1	2	1
ENSG00000188002.10	ENSG00000188002	chr5:1598920-1634005	AC026412.1	transcribed_unprocessed_pseudogene	651	739	614	260	277	315	462	524	451	179	618	286
ENSG00000188004.11	ENSG00000188004	chr1:159838028-159855071	SNHG28	lncRNA	1	3	3	3	1	1	3	3	3	1	3	0
ENSG00000188010.15	ENSG00000188010	chr2:38875962-38929072	MORN2	protein_coding	1013	1123	981	578	625	559	645	647	573	369	1062	526
ENSG00000188011.5	ENSG00000188011	chr2:241869600-241873823	RTP5	protein_coding	0	0	0	0	0	0	0	0	0	0	0	0
ENSG00000188013.6	ENSG00000188013	chr17:20589293-20590367	MEIS3P2	processed_pseudogene	10	14	10	2	0	5	8	10	8	1	0	2
ENSG00000188015.10	ENSG00000188015	chr1:153547329-153549258	S100A3	protein_coding	121	157	121	233	217	194	69	98	103	101	361	173
ENSG00000188021.9	ENSG00000188021	chrX:56563627-56567868	UBQLN2	protein_coding	9773	11020	9074	2448	2076	2616	5722	5927	5793	1738	6063	2684
ENSG00000188026.13	ENSG00000188026	chr12:123470054-123533719	RILPL1	protein_coding	1162	1456	1253	2208	2065	1872	799	801	792	1237	3833	1594
ENSG00000188029.8	ENSG00000188029	chr9:87772453-87786884	CTSL3P	transcribed_unprocessed_pseudogene	0	0	0	0	0	0	0	0	0	0	0	0
ENSG00000188032.10	ENSG00000188032	chr19:14081624-14085875	C19orf67	protein_coding	0	0	0	0	0	0	0	0	0	0	0	0
ENSG00000188033.10	ENSG00000188033	chr19:12576100-12640098	ZNF490	protein_coding	463	496	425	77	88	91	254	234	229	34	123	60
ENSG00000188037.12	ENSG00000188037	chr7:143316111-143352083	CLCN1	protein_coding	1	2	0	2	1	0	1	0	0	0	1	0
ENSG00000188038.8	ENSG00000188038	chr16:67884885-67888855	NRN1L	protein_coding	21	18	12	37	42	39	11	18	15	22	111	54
ENSG00000188039.16	ENSG00000188039	chr19:16719847-16817963	NWD1	protein_coding	6	10	7	1	7	2	12	13	22	20	33	14
ENSG00000188042.8	ENSG00000188042	chr2:234493041-234497081	ARL4C	protein_coding	767	782	722	374	370	396	538	603	581	231	808	307
ENSG00000188050.3	ENSG00000188050	chr7:122697735-122699117	RNF133	protein_coding	0	0	1	0	0	0	0	0	0	0	0	0
ENSG00000188051.7	ENSG00000188051	chr19:17435509-17448668	TMEM221	protein_coding	23	18	22	54	66	55	8	10	8	22	96	35
ENSG00000188056.12	ENSG00000188056	chr6:41228339-41238882	TREML4	protein_coding	1	0	0	0	0	0	0	0	0	0	0	0
ENSG00000188060.7	ENSG00000188060	chr1:28592200-28595443	RAB42	protein_coding	837	934	856	1576	1658	1496	308	398	360	504	1783	728
ENSG00000188064.10	ENSG00000188064	chr22:45920366-45977162	WNT7B	protein_coding	6762	7921	6516	16194	16110	14507	4325	5034	4791	8227	28503	11401
ENSG00000188070.9	ENSG00000188070	chr11:63759892-63768775	C11orf95	protein_coding	1499	1782	1518	1585	1567	1438	845	829	782	780	2260	931
ENSG00000188076.3	ENSG00000188076	chr11:193078-194575	SCGB1C1	protein_coding	0	0	0	0	2	1	0	0	0	0	0	0
ENSG00000188078.5	ENSG00000188078	chr22:36536656-36537604	AL022313.1	unprocessed_pseudogene	0	0	0	0	0	0	0	0	0	0	1	0
ENSG00000188086.15	ENSG00000188086	chr3:46742092-46750891	PRSS45P	protein_coding	3	6	1	6	7	3	1	1	3	0	7	2
ENSG00000188089.13	ENSG00000188089	chr15:41981582-42051190	PLA2G4E	protein_coding	1	3	1	1	0	1	1	1	6	0	8	3
ENSG00000188092.15	ENSG00000188092	chr1:147928393-147993592	GPR89B	protein_coding	187	227	160	31	39	38	180	190	179	32	122	44
ENSG00000188095.6	ENSG00000188095	chr15:89760591-89778754	MESP2	protein_coding	21	30	21	58	81	66	17	12	7	33	120	49
ENSG00000188100.9	ENSG00000188100	chr10:87020294-87024730	FAM25A	protein_coding	4	3	3	6	7	2	31	33	29	24	88	43
ENSG00000188101.5	ENSG00000188101	chr9:92913156-92921560	ALOX15P2	unprocessed_pseudogene	0	0	0	0	0	0	0	0	0	0	0	0
ENSG00000188107.15	ENSG00000188107	chr6:63726519-65707226	EYS	protein_coding	4	3	1	0	0	0	4	4	5	0	1	1
ENSG00000188112.9	ENSG00000188112	chr6:42101119-42142620	C6orf132	protein_coding	795	876	657	1059	886	871	465	499	495	482	1538	599
ENSG00000188120.14	ENSG00000188120	chrY:23129355-23199094	DAZ1	protein_coding	0	0	0	0	0	0	0	0	0	0	0	0
ENSG00000188124.3	ENSG00000188124	chr11:6765626-6771976	OR2AG2	protein_coding	1	1	0	0	0	0	1	0	0	0	0	0
ENSG00000188130.14	ENSG00000188130	chr22:50249199-50261716	MAPK12	protein_coding	1161	1394	1177	3028	3245	2967	756	731	706	1438	4407	1903
ENSG00000188133.6	ENSG00000188133	chr9:32783540-32789201	TMEM215	protein_coding	0	1	0	0	0	0	0	0	0	0	0	0
ENSG00000188152.13	ENSG00000188152	chr9:96928310-96940253	NUTM2G	protein_coding	0	0	0	0	0	0	0	0	0	0	0	0
ENSG00000188153.14	ENSG00000188153	chrX:108439838-108697545	COL4A5	protein_coding	4179	5032	4898	458	365	425	3361	3533	3001	435	1212	580
ENSG00000188155.11	ENSG00000188155	chr21:44591268-44592505	KRTAP10-6	protein_coding	0	0	0	0	0	0	0	0	0	0	0	0
ENSG00000188157.15	ENSG00000188157	chr1:1020120-1056118	AGRN	protein_coding	24167	29892	26086	25224	23866	22224	17295	19711	17446	14018	46844	18872
ENSG00000188158.16	ENSG00000188158	chrX:17375200-17735994	NHS	protein_coding	1421	1564	1256	81	80	50	1110	1199	1113	46	204	108
ENSG00000188162.12	ENSG00000188162	chr11:17547259-17647150	OTOG	protein_coding	5	3	8	8	13	9	1	2	0	4	11	2
ENSG00000188163.8	ENSG00000188163	chr9:137243708-137247751	FAM166A	protein_coding	0	0	0	0	0	0	0	0	0	0	0	0
ENSG00000188167.9	ENSG00000188167	chr3:33090421-33097010	TMPPE	protein_coding	165	191	159	121	98	96	98	103	79	74	199	87
ENSG00000188171.16	ENSG00000188171	chr19:20619939-20661596	ZNF626	protein_coding	5	0	0	1	0	1	0	1	1	0	0	0
ENSG00000188175.10	ENSG00000188175	chr7:93188534-93226469	HEPACAM2	protein_coding	55	48	43	7	9	13	57	60	46	7	41	8
ENSG00000188176.12	ENSG00000188176	chr17:4583999-4608319	SMTNL2	protein_coding	1	3	1	5	6	2	1	0	1	0	4	3
ENSG00000188177.14	ENSG00000188177	chr2:112275597-112340063	ZC3H6	protein_coding	734	848	722	33	17	27	241	284	278	23	48	30
ENSG00000188185.13	ENSG00000188185	chr7:39733430-39793092	LINC00265	lncRNA	120	127	94	72	70	58	70	66	77	45	116	52
ENSG00000188186.10	ENSG00000188186	chr7:100148907-100155944	LAMTOR4	protein_coding	2101	2501	2492	5592	6629	5703	1422	1521	1345	2434	8730	4361
ENSG00000188191.15	ENSG00000188191	chr7:549197-727650	PRKAR1B	protein_coding	4218	4776	4280	10551	10523	9469	2742	2609	2655	5262	15903	6560
ENSG00000188199.10	ENSG00000188199	chr10:79703227-79714681	NUTM2B	protein_coding	7	7	3	8	2	2	2	1	1	2	5	1
ENSG00000188211.9	ENSG00000188211	chr11:17351800-17377341	NCR3LG1	protein_coding	2157	2537	1963	261	276	348	1258	1279	1237	205	511	246
ENSG00000188215.10	ENSG00000188215	chr16:20854925-20868980	DCUN1D3	protein_coding	779	810	632	313	291	262	877	855	730	406	1089	431
ENSG00000188219.14	ENSG00000188219	chr2:131218067-131265278	POTEE	protein_coding	3	4	2	1	5	2	5	3	3	2	22	9
ENSG00000188227.13	ENSG00000188227	chr19:37507129-37548762	ZNF793	protein_coding	0	3	0	0	0	0	0	0	0	0	1	0
ENSG00000188229.6	ENSG00000188229	chr9:137241287-137243598	TUBB4B	protein_coding	29603	33278	29288	80992	75639	71496	28449	29864	28032	63317	204979	82431
ENSG00000188234.13	ENSG00000188234	chr10:45825594-45853875	AGAP4	protein_coding	59	54	47	2	1	4	30	50	36	3	5	9
ENSG00000188242.4	ENSG00000188242	chr5:466124-466526	PP7080	lncRNA	2	7	1	2	3	2	2	1	2	1	2	2
ENSG00000188243.13	ENSG00000188243	chr13:75525219-75549439	COMMD6	protein_coding	1868	2365	2166	344	397	423	1195	1250	1191	214	628	344
ENSG00000188257.12	ENSG00000188257	chr1:19975431-19980416	PLA2G2A	protein_coding	0	0	1	0	1	0	1	0	1	0	0	0
ENSG00000188263.10	ENSG00000188263	chr22:49994513-50012659	IL17REL	protein_coding	2	1	1	1	3	2	0	0	1	0	1	1
ENSG00000188266.14	ENSG00000188266	chr15:78507564-78537372	HYKK	protein_coding	331	397	353	262	227	255	156	159	161	95	360	139
ENSG00000188269.10	ENSG00000188269	chr19:14826241-14828299	OR7A5	protein_coding	0	0	0	0	0	0	0	0	0	0	0	0
ENSG00000188277.10	ENSG00000188277	chr15:40770290-40772449	C15orf62	protein_coding	57	63	54	86	96	85	20	37	27	26	122	44
ENSG00000188280.11	ENSG00000188280	chr22:20338805-20354047	FAM230G	lncRNA	0	1	0	0	1	0	0	0	0	0	0	0
ENSG00000188282.12	ENSG00000188282	chr2:218034960-218090581	RUFY4	protein_coding	0	0	1	1	0	0	0	0	0	0	3	1
ENSG00000188283.11	ENSG00000188283	chr19:37218154-37248738	ZNF383	protein_coding	581	662	494	29	39	35	356	363	328	25	68	45
ENSG00000188290.11	ENSG00000188290	chr1:998962-1000172	HES4	protein_coding	1402	1593	1385	4043	4263	3846	785	1043	945	1763	6388	2885
ENSG00000188293.6	ENSG00000188293	chr19:46229742-46231243	IGFL1	protein_coding	3	7	1	14	11	6	1	2	1	1	6	3
ENSG00000188295.15	ENSG00000188295	chr1:247099962-247104372	ZNF669	protein_coding	194	192	174	20	15	19	105	132	99	11	45	23
ENSG00000188305.6	ENSG00000188305	chr19:2274631-2282175	PEAK3	protein_coding	1	0	0	0	0	0	0	0	0	0	0	0
ENSG00000188306.6	ENSG00000188306	chr3:169821922-169837775	LRRIQ4	protein_coding	3	3	0	2	0	1	0	0	1	0	0	0
ENSG00000188312.14	ENSG00000188312	chr9:92325953-92620529	CENPP	protein_coding	816	930	773	281	278	294	430	399	420	169	496	222
ENSG00000188313.13	ENSG00000188313	chr3:146515180-146544856	PLSCR1	protein_coding	2406	2681	2468	803	871	908	1997	2127	1904	873	2857	1209
ENSG00000188314.3	ENSG00000188314	chr19:9235144-9236076	OR7D1P	unprocessed_pseudogene	0	0	0	0	0	0	0	0	0	0	0	0
ENSG00000188315.8	ENSG00000188315	chr3:49268596-49277143	C3orf62	protein_coding	341	379	289	61	55	69	259	292	241	32	111	68
ENSG00000188316.15	ENSG00000188316	chr10:116849499-116911788	ENO4	protein_coding	6	6	9	2	1	2	1	2	2	2	1	2
ENSG00000188321.13	ENSG00000188321	chr19:9323772-9351162	ZNF559	protein_coding	754	850	775	43	26	49	490	517	429	21	84	49
ENSG00000188322.8	ENSG00000188322	chr16:28292525-28323849	SBK1	protein_coding	49	59	57	79	74	73	24	43	36	37	108	48
ENSG00000188324.4	ENSG00000188324	chr12:55293988-55296569	OR6C6	protein_coding	0	1	0	0	0	0	0	0	0	0	0	0
ENSG00000188334.3	ENSG00000188334	chr19:47968046-47992170	BSPH1	protein_coding	0	0	0	0	0	0	0	0	0	0	0	0
ENSG00000188338.15	ENSG00000188338	chr3:50205246-50221486	SLC38A3	protein_coding	200	190	183	287	332	323	98	110	85	141	493	151
ENSG00000188340.2	ENSG00000188340	chr1:158774222-158781204	OR6N2	protein_coding	0	0	0	0	0	0	0	0	0	0	0	0
ENSG00000188342.12	ENSG00000188342	chr13:45120510-45284893	GTF2F2	protein_coding	2664	3083	2811	317	259	302	2117	2211	2034	271	759	362
ENSG00000188343.13	ENSG00000188343	chr8:93698561-93729355	CIBAR1	protein_coding	160	206	147	27	18	24	69	77	76	10	38	18
ENSG00000188352.12	ENSG00000188352	chr9:20658309-20995955	FOCAD	protein_coding	7202	8134	7386	1070	956	1162	4702	5038	4412	801	2499	1223
ENSG00000188365.3	ENSG00000188365	chr7:5419978-5423122	AC092171.1	lncRNA	1	2	0	0	3	3	2	0	0	1	3	0
ENSG00000188368.10	ENSG00000188368	chr19:42302098-42310821	PRR19	protein_coding	312	348	312	865	900	848	129	139	120	312	985	423
ENSG00000188372.15	ENSG00000188372	chr7:76424950-76442071	ZP3	protein_coding	1030	1265	997	2588	2753	2461	537	648	585	1136	3413	1482
ENSG00000188373.5	ENSG00000188373	chr10:84173801-84185294	C10orf99	protein_coding	0	0	0	0	0	0	0	0	0	0	0	0
ENSG00000188375.5	ENSG00000188375	chr12:31791185-31792298	H3-5	protein_coding	2	0	3	3	1	5	3	3	2	3	13	7
ENSG00000188379.7	ENSG00000188379	chr9:21384255-21385398	IFNA2	protein_coding	0	1	0	0	0	0	0	0	0	0	0	0
ENSG00000188383.8	ENSG00000188383	chr2:97081098-97083249	GPAT2P2	unprocessed_pseudogene	0	0	0	0	0	0	0	0	0	0	1	0
ENSG00000188385.12	ENSG00000188385	chr10:132036336-132184858	JAKMIP3	protein_coding	83	111	93	19	26	28	40	56	47	14	48	16
ENSG00000188386.8	ENSG00000188386	chr9:101591604-101595021	PPP3R2	protein_coding	0	0	0	0	0	0	0	0	0	0	0	0
ENSG00000188388.10	ENSG00000188388	chr15:85240472-85247170	GOLGA6L3	unprocessed_pseudogene	1	2	0	0	0	0	0	0	0	0	0	0
ENSG00000188389.11	ENSG00000188389	chr2:241849884-241858894	PDCD1	protein_coding	1	1	0	3	2	1	0	1	3	2	15	7
ENSG00000188393.9	ENSG00000188393	chr12:9898673-9932370	CLEC2A	protein_coding	1	1	0	0	0	0	1	0	0	0	0	0
ENSG00000188394.8	ENSG00000188394	chr9:123034171-123035665	GPR21	protein_coding	0	0	0	0	0	0	0	0	0	0	0	0
ENSG00000188396.4	ENSG00000188396	chr1:44805991-44807351	TCTEX1D4	protein_coding	4	4	3	5	11	5	3	0	5	5	22	11
ENSG00000188399.5	ENSG00000188399	chrY:26409815-26420535	ANKRD36P1	unprocessed_pseudogene	0	0	0	0	0	0	0	0	0	0	0	0
ENSG00000188403.7	ENSG00000188403	chr15:19964666-19965101	IGHV1OR15-9	IG_V_gene	0	0	0	0	0	0	0	0	0	0	0	0
ENSG00000188404.10	ENSG00000188404	chr1:169690665-169711702	SELL	protein_coding	0	1	2	3	1	0	0	1	0	0	1	0
ENSG00000188408.5	ENSG00000188408	chrX:26216169-26218270	MAGEB5	protein_coding	0	0	0	0	0	0	0	0	0	0	0	0
ENSG00000188419.14	ENSG00000188419	chrX:85861180-86047561	CHM	protein_coding	3459	4020	3339	69	69	55	2376	2446	2248	57	153	130
ENSG00000188425.4	ENSG00000188425	chr19:45913214-45914778	NANOS2	protein_coding	0	0	0	1	0	0	0	0	0	0	0	0
ENSG00000188428.20	ENSG00000188428	chr6:8013567-8064396	BLOC1S5	protein_coding	2299	2665	2361	167	188	195	972	981	1008	73	211	135
ENSG00000188438.4	ENSG00000188438	chr4:9399204-9403565	DEFB108F	unprocessed_pseudogene	0	0	0	0	0	0	0	0	0	0	0	0
ENSG00000188439.3	ENSG00000188439	chr11:55683239-55684374	OR4P1P	unprocessed_pseudogene	0	1	0	0	0	0	0	0	0	0	0	0
ENSG00000188451.8	ENSG00000188451	chr6:158237336-158242797	SRP72P2	processed_pseudogene	0	1	1	0	0	0	0	2	0	0	0	0
ENSG00000188452.14	ENSG00000188452	chr2:181539092-181680665	CERKL	protein_coding	11	18	15	0	1	0	11	6	9	0	1	1
ENSG00000188459.4	ENSG00000188459	chrX:47803296-47804789	WASF4P	processed_pseudogene	3	9	6	4	4	7	13	12	15	2	22	9
ENSG00000188460.4	ENSG00000188460	chr1:223863726-223864851	ACTBP11	processed_pseudogene	2	4	3	6	10	7	6	1	8	11	33	10
ENSG00000188467.11	ENSG00000188467	chr15:48120990-48134538	SLC24A5	protein_coding	0	0	0	0	0	0	0	0	0	0	0	0
ENSG00000188483.8	ENSG00000188483	chr9:129175552-129178261	IER5L	protein_coding	6876	8480	6435	17541	19400	16083	4383	4428	4662	8167	27499	11746
ENSG00000188486.3	ENSG00000188486	chr11:119093854-119095467	H2AX	protein_coding	8515	10238	8231	24950	26066	23861	5690	6031	6128	12658	39297	16647
ENSG00000188487.12	ENSG00000188487	chr11:15112424-15247208	INSC	protein_coding	0	0	1	1	0	2	0	2	0	1	7	1
ENSG00000188488.14	ENSG00000188488	chr14:94578706-94593118	SERPINA5	protein_coding	5	1	0	0	6	2	1	3	0	0	0	1
ENSG00000188493.15	ENSG00000188493	chr19:40740861-40751553	C19orf54	protein_coding	1178	1440	1022	1860	1740	1703	444	548	519	642	2195	896
ENSG00000188501.11	ENSG00000188501	chr15:66547179-66565979	LCTL	protein_coding	1	0	1	1	0	0	0	0	0	0	0	0
ENSG00000188505.5	ENSG00000188505	chr19:39196964-39201884	NCCRP1	protein_coding	462	603	465	1161	1345	1273	167	200	164	325	1267	525
ENSG00000188508.11	ENSG00000188508	chr19:35487324-35495558	KRTDAP	protein_coding	0	4	0	3	3	2	2	2	0	2	3	0
ENSG00000188511.12	ENSG00000188511	chr22:49414524-49657542	C22orf34	lncRNA	2	1	3	4	1	3	4	3	1	3	8	7
ENSG00000188512.6	ENSG00000188512	chr8:33969567-33969879	AF279873.1	processed_pseudogene	3	3	2	0	0	0	1	2	0	0	4	1
ENSG00000188517.16	ENSG00000188517	chr4:108808725-109302752	COL25A1	protein_coding	26	26	25	6	2	0	4	6	7	1	1	0
ENSG00000188522.15	ENSG00000188522	chr17:18968789-19004764	FAM83G	protein_coding	5832	6573	5186	11950	11526	9449	5143	5385	5211	8663	27873	11432
ENSG00000188523.9	ENSG00000188523	chr9:132410043-132573319	CFAP77	protein_coding	1	0	0	0	0	0	0	0	1	0	0	0
ENSG00000188525.4	ENSG00000188525	chr2:10002927-10006030	AC010969.1	lncRNA	0	0	0	0	0	0	0	0	0	0	0	0
ENSG00000188529.15	ENSG00000188529	chr1:23964347-23980927	SRSF10	protein_coding	14636	16496	13564	1502	1429	1597	8330	8346	7970	1266	3220	1626
ENSG00000188536.13	ENSG00000188536	chr16:172876-173710	HBA2	protein_coding	1	7	4	20	27	13	2	4	5	1	21	11
ENSG00000188542.10	ENSG00000188542	chr2:240560054-240565256	DUSP28	protein_coding	276	299	232	273	308	291	142	152	169	112	354	155
ENSG00000188549.12	ENSG00000188549	chr15:40331452-40340967	CCDC9B	protein_coding	704	774	608	616	608	566	648	709	605	528	1505	662
ENSG00000188554.15	ENSG00000188554	chr17:43171202-43211689	NBR1	protein_coding	14347	16333	13456	2048	1919	2174	8873	9709	9036	1577	5135	2352
ENSG00000188558.6	ENSG00000188558	chr1:248508073-248527337	OR2G6	protein_coding	0	2	0	0	0	0	0	0	0	0	0	0
ENSG00000188559.15	ENSG00000188559	chr20:20389530-20712644	RALGAPA2	protein_coding	2738	3227	2704	387	265	411	1694	1738	1656	225	733	379
ENSG00000188566.14	ENSG00000188566	chr9:137205695-137217009	NDOR1	protein_coding	1602	2002	1583	3180	3055	2672	1190	1290	1289	1726	5843	2486
ENSG00000188573.8	ENSG00000188573	chr5:168529305-168530634	FBLL1	protein_coding	0	0	0	1	0	0	0	1	2	0	1	0
ENSG00000188580.15	ENSG00000188580	chr6:123803865-124825001	NKAIN2	protein_coding	0	2	5	0	0	0	3	0	0	1	0	0
ENSG00000188581.9	ENSG00000188581	chr17:41040541-41041450	KRTAP1-1	protein_coding	0	0	0	0	0	0	0	0	0	0	0	0
ENSG00000188582.10	ENSG00000188582	chr3:142949164-142963674	PAQR9	protein_coding	1	1	3	0	1	0	2	7	3	6	18	8
ENSG00000188585.9	ENSG00000188585	chr1:178486434-178499634	CLEC20A	protein_coding	0	0	0	0	0	0	0	0	0	0	3	0
ENSG00000188596.11	ENSG00000188596	chr12:96489575-96875555	CFAP54	protein_coding	99	119	87	58	47	41	80	58	69	21	97	47
ENSG00000188599.17	ENSG00000188599	chr16:15104312-15123498	NPIPP1	transcribed_unprocessed_pseudogene	162	215	150	49	38	41	130	131	126	24	107	46
ENSG00000188603.22	ENSG00000188603	chr16:28474111-28495098	CLN3	protein_coding	3575	4241	3679	8703	9191	8624	2099	2231	2074	3709	12897	5082
ENSG00000188610.12	ENSG00000188610	chr1:121167646-121185539	FAM72B	protein_coding	515	611	534	86	94	99	267	318	261	79	242	89
ENSG00000188611.16	ENSG00000188611	chr10:50182778-50279720	ASAH2	protein_coding	37	51	41	2	3	1	32	37	33	2	2	2
ENSG00000188612.12	ENSG00000188612	chr17:75165586-75182959	SUMO2	protein_coding	13349	15394	13012	7639	8177	8337	8658	9130	8548	4283	13866	6279
ENSG00000188613.7	ENSG00000188613	chr10:119029714-119033669	NANOS1	protein_coding	530	657	507	465	441	454	264	244	321	205	809	336
ENSG00000188620.11	ENSG00000188620	chr10:123135970-123139423	HMX3	protein_coding	887	968	844	997	921	942	823	881	879	814	2725	1166
ENSG00000188624.3	ENSG00000188624	chr19:46120067-46124688	IGFL3	protein_coding	0	0	1	0	0	1	0	0	0	0	0	3
ENSG00000188626.6	ENSG00000188626	chr15:28701954-28718589	GOLGA8M	protein_coding	0	3	0	0	0	0	1	2	0	0	0	0
ENSG00000188629.13	ENSG00000188629	chr19:9363020-9382617	ZNF177	protein_coding	65	57	59	9	7	10	44	26	37	7	19	10
ENSG00000188636.4	ENSG00000188636	chr22:44492583-44498233	RTL6	protein_coding	7331	8648	7454	8754	8695	8913	4833	5448	4978	5899	18151	7439
ENSG00000188641.14	ENSG00000188641	chr1:97077743-97991443	DPYD	protein_coding	2622	3071	2741	163	175	211	1947	2127	1903	200	645	339
ENSG00000188643.11	ENSG00000188643	chr1:153606886-153613145	S100A16	protein_coding	17514	21590	17754	42262	46722	42225	32004	36080	32573	67860	205207	88648
ENSG00000188646.6	ENSG00000188646	chr12:74663774-74664141	AC123904.1	processed_pseudogene	0	0	0	0	0	0	0	0	0	0	0	0
ENSG00000188647.13	ENSG00000188647	chr9:69709522-69760011	PTAR1	protein_coding	5082	5595	4821	190	159	153	2609	2756	2507	139	388	243
ENSG00000188649.15	ENSG00000188649	chr10:95907603-96033745	CC2D2B	protein_coding	11	22	13	6	3	6	6	7	7	0	3	2
ENSG00000188655.10	ENSG00000188655	chr14:20556093-20560931	RNASE9	protein_coding	0	0	0	0	0	0	0	0	0	0	0	0
ENSG00000188656.8	ENSG00000188656	chrY:9378122-9380871	TSPY7P	unprocessed_pseudogene	0	0	0	0	0	0	0	0	0	0	0	0
ENSG00000188659.9	ENSG00000188659	chr15:82262810-82284930	SAXO2	protein_coding	38	50	42	7	25	8	18	22	17	6	16	3
ENSG00000188660.4	ENSG00000188660	chr21:43446601-43453902	LINC00319	lncRNA	3	1	1	4	1	4	4	1	1	1	2	0
ENSG00000188662.6	ENSG00000188662	chr17:50171428-50181178	H1-9P	transcribed_unitary_pseudogene	1	0	0	1	0	1	0	0	0	0	2	0
ENSG00000188668.4	ENSG00000188668	chr2:158874642-158875670	OR7E90P	unprocessed_pseudogene	0	0	0	0	0	0	0	0	0	0	0	0
ENSG00000188672.19	ENSG00000188672	chr1:25362362-25430192	RHCE	protein_coding	5	4	1	11	6	10	2	2	3	3	23	4
ENSG00000188674.11	ENSG00000188674	chr2:208165343-208190030	C2orf80	protein_coding	0	0	0	0	0	0	0	0	0	0	0	0
ENSG00000188676.13	ENSG00000188676	chr8:39934614-40016391	IDO2	protein_coding	2	5	4	1	2	4	1	7	3	0	2	1
ENSG00000188677.15	ENSG00000188677	chr22:43999211-44172939	PARVB	protein_coding	4845	5613	5001	13395	13714	12890	2970	3173	2929	6449	21266	8570
ENSG00000188681.11	ENSG00000188681	chr21:9068361-9129752	TEKT4P2	transcribed_unprocessed_pseudogene	44	72	42	106	159	105	23	28	32	74	157	74
ENSG00000188687.17	ENSG00000188687	chr2:74217566-74343414	SLC4A5	protein_coding	2	3	4	1	0	0	1	0	0	1	0	0
ENSG00000188690.15	ENSG00000188690	chr10:125784980-125823258	UROS	protein_coding	4273	5172	4318	6579	6643	6607	2181	2319	2165	2761	8570	3868
ENSG00000188691.5	ENSG00000188691	chr11:5967177-5968494	OR56A5	protein_coding	0	0	0	0	0	0	0	0	0	0	0	0
ENSG00000188693.8	ENSG00000188693	chr7:92134604-92180725	CYP51A1-AS1	lncRNA	2	12	2	5	2	1	3	3	1	0	7	6
ENSG00000188694.6	ENSG00000188694	chr21:30281309-30282950	KRTAP24-1	protein_coding	0	0	0	0	0	0	0	0	0	0	0	0
ENSG00000188706.13	ENSG00000188706	chrX:129803288-129843909	ZDHHC9	protein_coding	4762	5320	4146	6974	6882	6555	3379	3644	3489	4802	15847	6204
ENSG00000188707.6	ENSG00000188707	chr7:150322639-150332721	ZBED6CL	protein_coding	871	1084	951	1522	1489	1369	497	675	557	809	2841	1133
ENSG00000188710.3	ENSG00000188710	chr9:130892707-130896812	QRFP	protein_coding	0	0	0	0	2	0	0	0	1	0	0	0
ENSG00000188712.4	ENSG00000188712	chr9:104722335-104723271	OR13D3P	unprocessed_pseudogene	0	0	0	0	0	0	0	0	0	0	0	0
ENSG00000188716.5	ENSG00000188716	chr10:75037836-75058514	DUSP29	protein_coding	0	0	0	0	0	0	0	0	0	0	1	0
ENSG00000188725.8	ENSG00000188725	chr5:61157704-61161227	SMIM15	protein_coding	4041	4817	3995	229	282	250	3418	3476	3322	219	593	371
ENSG00000188729.6	ENSG00000188729	chr3:191199241-191265615	OSTN	protein_coding	0	0	1	0	0	0	0	0	0	0	0	0
ENSG00000188730.5	ENSG00000188730	chr7:49773638-49921950	VWC2	protein_coding	0	0	1	0	0	0	0	0	1	0	0	0
ENSG00000188732.11	ENSG00000188732	chr7:23680130-23703249	FAM221A	protein_coding	16	5	1	6	0	1	7	4	7	0	1	1
ENSG00000188735.13	ENSG00000188735	chr12:121712752-121783001	TMEM120B	protein_coding	1942	2147	1752	3354	3294	3172	1389	1596	1437	2190	7248	2842
ENSG00000188738.15	ENSG00000188738	chr2:185738804-185833290	FSIP2	protein_coding	0	0	1	0	0	0	1	0	1	0	0	0
ENSG00000188739.15	ENSG00000188739	chr1:235131183-235160248	RBM34	protein_coding	81	82	81	14	15	9	57	69	54	17	17	7
ENSG00000188747.8	ENSG00000188747	chr9:137423350-137434363	NOXA1	protein_coding	102	119	107	259	309	304	53	50	56	57	204	95
ENSG00000188755.10	ENSG00000188755	chr17:62264705-62275655	TBC1D3P2	transcribed_unprocessed_pseudogene	0	0	0	0	0	0	0	0	0	0	0	0
ENSG00000188760.11	ENSG00000188760	chr2:219543810-219550595	TMEM198	protein_coding	97	103	83	290	306	284	44	46	29	97	239	124
ENSG00000188761.13	ENSG00000188761	chr1:113876816-113887581	BCL2L15	protein_coding	1	2	2	0	0	0	9	2	3	1	1	1
ENSG00000188763.5	ENSG00000188763	chr7:73433778-73436120	FZD9	protein_coding	96	116	96	335	351	358	99	89	95	214	753	293
ENSG00000188765.7	ENSG00000188765	chr2:3617548-3617757	TMSB4XP2	unprocessed_pseudogene	2	3	0	0	0	0	4	3	2	0	0	1
ENSG00000188766.12	ENSG00000188766	chr19:38388421-38399587	SPRED3	protein_coding	277	338	259	118	115	139	198	210	249	151	500	231
ENSG00000188770.10	ENSG00000188770	chr1:203494153-203508949	OPTC	protein_coding	0	0	0	0	0	1	0	0	0	0	0	0
ENSG00000188771.5	ENSG00000188771	chr11:112248153-112255589	PLET1	protein_coding	0	0	0	1	0	0	0	0	0	0	0	0
ENSG00000188778.6	ENSG00000188778	chr8:37962990-37966599	ADRB3	protein_coding	1	0	0	2	0	0	0	0	0	0	0	0
ENSG00000188779.12	ENSG00000188779	chr15:67819704-67834309	SKOR1	protein_coding	12	12	11	12	7	8	15	14	15	5	40	18
ENSG00000188782.9	ENSG00000188782	chr1:26190561-26202968	CATSPER4	protein_coding	0	0	0	0	0	0	1	0	0	0	0	0
ENSG00000188783.6	ENSG00000188783	chr1:203475806-203491352	PRELP	protein_coding	4	5	4	5	7	5	1	2	2	4	12	0
ENSG00000188784.4	ENSG00000188784	chr1:19920009-19923617	PLA2G2E	protein_coding	0	0	0	0	0	0	0	0	0	0	0	0
ENSG00000188785.12	ENSG00000188785	chr19:57389850-57402992	ZNF548	protein_coding	809	965	809	121	96	111	601	671	595	87	262	141
ENSG00000188786.10	ENSG00000188786	chr1:37809574-37859592	MTF1	protein_coding	2070	2264	1774	229	147	229	1647	1716	1550	166	448	278
ENSG00000188800.6	ENSG00000188800	chr1:40245947-40251684	TMCO2	protein_coding	0	0	0	0	0	0	0	0	0	0	0	0
ENSG00000188801.9	ENSG00000188801	chr9:97198303-97199511	ZNF322P1	processed_pseudogene	12	12	7	0	0	0	4	1	4	0	0	0
ENSG00000188803.15	ENSG00000188803	chr17:11241213-11564063	SHISA6	protein_coding	0	0	0	1	0	0	0	0	0	0	1	0
ENSG00000188807.13	ENSG00000188807	chr1:9588911-9614877	TMEM201	protein_coding	3228	3750	3129	7087	6728	6323	2320	2452	2316	4180	12913	5273
ENSG00000188811.14	ENSG00000188811	chr13:39038311-39050109	NHLRC3	protein_coding	347	375	326	96	97	127	228	246	221	69	220	112
ENSG00000188816.3	ENSG00000188816	chr10:123148122-123150672	HMX2	protein_coding	6	14	8	22	19	7	3	6	2	6	18	8
ENSG00000188817.8	ENSG00000188817	chr3:63652675-63679020	SNTN	protein_coding	0	0	0	0	0	0	0	0	0	0	1	0
ENSG00000188818.12	ENSG00000188818	chr5:795606-850986	ZDHHC11	protein_coding	83	97	65	9	14	20	71	86	95	11	65	30
ENSG00000188820.13	ENSG00000188820	chr6:116461370-116463771	CALHM6	protein_coding	1	0	0	0	0	0	0	2	0	0	2	0
ENSG00000188822.8	ENSG00000188822	chr1:23870515-23913362	CNR2	protein_coding	3	7	0	1	0	1	1	1	2	0	2	0
ENSG00000188825.14	ENSG00000188825	chr17:43338741-43389199	LINC00910	lncRNA	200	271	231	106	104	108	240	256	245	87	283	106
ENSG00000188827.11	ENSG00000188827	chr16:3581379-3611606	SLX4	protein_coding	1431	1669	1443	1015	920	1075	980	1007	980	681	2063	882
ENSG00000188828.12	ENSG00000188828	chrX:103702210-103728655	GLRA4	protein_coding	0	0	0	0	0	0	0	0	0	0	0	0
ENSG00000188831.4	ENSG00000188831	chr14:36371165-36372383	DPPA3P2	transcribed_unprocessed_pseudogene	0	0	0	0	0	0	0	0	0	0	0	0
ENSG00000188833.10	ENSG00000188833	chr9:137434407-137441449	ENTPD8	protein_coding	5	7	3	13	13	14	5	3	3	6	18	9
ENSG00000188846.14	ENSG00000188846	chr3:40457292-40468587	RPL14	protein_coding	47417	54551	44930	31492	30059	28505	29657	31122	30223	19866	66826	24498
ENSG00000188848.16	ENSG00000188848	chr4:42110853-42152878	BEND4	protein_coding	0	0	0	0	0	0	0	0	0	0	0	0
ENSG00000188850.9	ENSG00000188850	chr5:43336164-43348716	AC114947.1	transcribed_processed_pseudogene	1	0	0	1	0	1	1	0	1	0	0	0
ENSG00000188856.6	ENSG00000188856	chr8:80558870-80559757	RPSAP47	processed_pseudogene	5	7	4	4	3	5	1	5	2	1	11	5
ENSG00000188859.7	ENSG00000188859	chr1:166057426-166167001	FAM78B	protein_coding	8	8	2	4	6	1	1	0	2	7	4	1
ENSG00000188868.14	ENSG00000188868	chr19:12317477-12333720	ZNF563	protein_coding	18	18	19	1	2	2	6	12	8	1	3	1
ENSG00000188869.13	ENSG00000188869	chr15:81331088-81374213	TMC3	protein_coding	0	0	0	0	0	0	0	0	0	0	0	0
ENSG00000188873.4	ENSG00000188873	chr8:47157118-47157771	RPL10AP2	processed_pseudogene	6	2	7	10	8	11	5	2	4	7	23	7
ENSG00000188877.12	ENSG00000188877	chr8:43292483-43363518	POTEA	polymorphic_pseudogene	0	0	0	0	0	0	0	0	0	0	0	0
ENSG00000188878.19	ENSG00000188878	chr17:75909574-75941056	FBF1	protein_coding	1225	1432	1335	1981	1855	1932	594	656	612	751	2372	1060
ENSG00000188883.5	ENSG00000188883	chr7:139452690-139483673	KLRG2	protein_coding	549	695	663	1357	1379	1362	144	158	150	287	960	434
ENSG00000188886.3	ENSG00000188886	chr2:96123850-96138436	ASTL	protein_coding	8	5	4	9	14	6	4	4	5	6	24	11
ENSG00000188895.12	ENSG00000188895	chr17:40121971-40136917	MSL1	protein_coding	7734	8937	7282	3690	3357	3619	3867	3962	3775	2358	6844	2956
ENSG00000188897.9	ENSG00000188897	chr16:11359845-11527245	AC099489.1	protein_coding	4	3	4	4	4	0	2	4	5	3	7	4
ENSG00000188906.16	ENSG00000188906	chr12:40196744-40369285	LRRK2	protein_coding	47	50	36	3	0	0	8	14	13	1	4	4
ENSG00000188909.5	ENSG00000188909	chr11:122977570-122981834	BSX	protein_coding	0	0	0	0	0	0	0	0	0	0	0	0
ENSG00000188910.8	ENSG00000188910	chr1:34781214-34786369	GJB3	protein_coding	2233	2398	1783	6175	6011	4745	3979	4470	3842	8387	26800	10826
ENSG00000188916.9	ENSG00000188916	chr10:127135426-127196591	INSYN2A	protein_coding	0	0	0	0	0	0	0	0	0	0	0	0
ENSG00000188917.15	ENSG00000188917	chrX:101009346-101052116	TRMT2B	protein_coding	2527	2823	2617	2011	2079	2053	1773	1939	1779	1486	4438	1894
ENSG00000188921.14	ENSG00000188921	chr9:20999509-21031640	HACD4	protein_coding	0	0	1	0	0	0	0	0	0	0	0	0
ENSG00000188931.4	ENSG00000188931	chr1:161364733-161367876	CFAP126	protein_coding	0	1	0	0	0	0	2	0	0	0	2	0
ENSG00000188933.16	ENSG00000188933	chr17:16786489-16804455	USP32P1	transcribed_unprocessed_pseudogene	2	0	2	0	0	0	0	1	1	0	0	0
ENSG00000188937.6	ENSG00000188937	chrX:41447343-41475710	NYX	protein_coding	0	1	1	0	0	1	0	0	0	0	0	0
ENSG00000188938.17	ENSG00000188938	chr9:93431441-93453581	FAM120AOS	protein_coding	4626	5219	4196	2420	2423	2362	3359	3367	3428	1473	4213	1968
ENSG00000188958.9	ENSG00000188958	chr3:191267168-191330536	UTS2B	protein_coding	25	22	21	5	4	2	16	14	11	2	3	4
ENSG00000188959.9	ENSG00000188959	chr9:110190048-110208189	C9orf152	protein_coding	35	30	12	20	16	8	7	3	2	4	14	4
ENSG00000188976.11	ENSG00000188976	chr1:944582-959309	NOC2L	protein_coding	14881	17127	15000	38000	36020	33301	11104	11884	11268	23521	73144	29241
ENSG00000188981.11	ENSG00000188981	chr4:3244369-3271738	MSANTD1	protein_coding	8	10	13	3	6	4	3	6	5	2	12	5
ENSG00000188984.12	ENSG00000188984	chr1:12716110-12728760	AADACL3	protein_coding	0	1	0	0	0	0	0	0	0	0	0	0
ENSG00000188985.6	ENSG00000188985	chr18:26170726-26171284	DHFRP1	processed_pseudogene	324	385	330	102	106	132	171	163	136	87	195	105
ENSG00000188986.9	ENSG00000188986	chr9:137255327-137273542	NELFB	protein_coding	7676	8833	8304	27579	29030	25530	5127	5696	5108	13614	43233	18221
ENSG00000188991.3	ENSG00000188991	chr12:16188485-16277685	SLC15A5	protein_coding	0	0	0	0	0	0	0	0	0	0	0	0
ENSG00000188992.11	ENSG00000188992	chr21:14108813-14210891	LIPI	protein_coding	0	0	0	0	0	0	0	0	0	0	0	0
ENSG00000188993.3	ENSG00000188993	chr4:51993702-52017620	LRRC66	protein_coding	1	2	1	0	0	0	2	1	1	0	0	0
ENSG00000188994.13	ENSG00000188994	chr6:87155286-87265943	ZNF292	protein_coding	1689	1884	1539	34	27	14	818	909	900	27	47	50
ENSG00000188996.4	ENSG00000188996	chr6:655939-656963	HUS1B	protein_coding	7	16	9	14	13	14	22	15	23	42	118	43
ENSG00000188997.8	ENSG00000188997	chr11:78171249-78188626	KCTD21	protein_coding	1241	1358	1117	1166	1162	1072	1035	984	960	1089	3116	1273
ENSG00000189001.11	ENSG00000189001	chr19:35523367-35528351	SBSN	protein_coding	5	5	3	7	6	2	3	8	6	7	25	11
ENSG00000189002.10	ENSG00000189002	chr3:90202316-90257415	PROS2P	unprocessed_pseudogene	0	0	0	0	0	0	2	0	0	0	0	0
ENSG00000189007.16	ENSG00000189007	chr6:143422832-143450695	ADAT2	protein_coding	848	979	839	90	94	107	478	471	437	56	169	90
ENSG00000189013.14	ENSG00000189013	chr19:54803535-54814517	KIR2DL4	protein_coding	0	0	0	1	2	1	0	1	0	3	5	0
ENSG00000189014.7	ENSG00000189014	chr10:47689707-47730436	SHLD2P3	unprocessed_pseudogene	13	9	10	0	0	0	9	7	4	1	0	0
ENSG00000189023.10	ENSG00000189023	chrX:35798342-35803735	MAGEB16	protein_coding	0	0	0	0	0	0	0	0	0	0	0	0
ENSG00000189030.10	ENSG00000189030	chr1:156298624-156299307	VHLL	protein_coding	0	1	2	0	0	0	0	4	0	0	0	0
ENSG00000189037.8	ENSG00000189037	chrX:44844021-44844888	DUSP21	protein_coding	0	0	0	0	0	0	0	0	0	0	0	0
ENSG00000189042.13	ENSG00000189042	chr19:36687628-36727701	ZNF567	protein_coding	236	291	203	8	4	5	131	132	123	7	3	4
ENSG00000189043.10	ENSG00000189043	chr7:10931943-10940153	NDUFA4	protein_coding	15965	18090	15387	17719	18103	17262	10071	10869	9669	8881	27932	12339
ENSG00000189045.15	ENSG00000189045	chr5:75611182-75681773	ANKDD1B	protein_coding	0	1	2	0	0	0	2	0	0	0	0	0
ENSG00000189046.11	ENSG00000189046	chr12:109088188-109093488	ALKBH2	protein_coding	2087	2519	2168	4420	4316	4104	1145	1121	1075	1782	5864	2568
ENSG00000189050.16	ENSG00000189050	chr17:59952240-59964761	RNFT1	protein_coding	772	893	754	125	113	140	670	744	685	109	358	178
ENSG00000189051.5	ENSG00000189051	chr17:8390704-8397826	RNF222	protein_coding	25	25	18	5	3	4	14	20	14	1	13	10
ENSG00000189052.7	ENSG00000189052	chr19:49043848-49045311	CGB5	protein_coding	0	0	0	0	0	0	0	0	0	0	2	0
ENSG00000189056.14	ENSG00000189056	chr7:103471784-103989658	RELN	protein_coding	60	18	9	2	0	1	4	7	5	0	1	2
ENSG00000189057.11	ENSG00000189057	chr11:59107185-59127412	FAM111B	protein_coding	5257	6007	4840	105	79	60	2215	2273	2138	72	132	124
ENSG00000189058.9	ENSG00000189058	chr3:195568705-195583954	APOD	protein_coding	3	3	3	2	2	4	1	0	1	0	2	1
ENSG00000189060.5	ENSG00000189060	chr22:37805093-37807436	H1-0	protein_coding	28036	32744	26573	31845	30605	29820	18000	21665	20341	21361	69694	28017
ENSG00000189064.8	ENSG00000189064	chrX:49589529-49596827	GAGE2A	protein_coding	1	1	5	8	5	6	0	2	0	0	9	0
ENSG00000189067.13	ENSG00000189067	chr16:11547722-11636381	LITAF	protein_coding	14848	17467	13741	11562	11767	12389	8173	8970	8374	6472	21707	9610
ENSG00000189068.11	ENSG00000189068	chr19:54040825-54063953	VSTM1	protein_coding	30	19	10	26	29	19	7	9	9	14	33	6
ENSG00000189077.11	ENSG00000189077	chr7:75986856-75994656	TMEM120A	protein_coding	1321	1560	1282	3953	4379	3971	1084	1177	1021	2424	8549	3392
ENSG00000189079.17	ENSG00000189079	chr12:45729706-45908040	ARID2	protein_coding	6220	6775	5375	160	136	162	3295	3287	3103	115	325	218
ENSG00000189089.5	ENSG00000189089	chr21:36050214-36051377	RIMKLBP1	processed_pseudogene	41	40	48	8	7	9	36	26	25	5	11	10
ENSG00000189090.7	ENSG00000189090	chr10:47487219-47491693	FAM25G	protein_coding	0	0	0	0	0	0	0	0	0	0	0	0
ENSG00000189091.13	ENSG00000189091	chr16:70523791-70577670	SF3B3	protein_coding	28144	30837	25841	16584	14344	14909	15214	16358	15482	10462	30579	12370
ENSG00000189099.11	ENSG00000189099	chr4:151277171-151291453	PRSS48	protein_coding	0	0	0	0	0	0	0	0	0	0	0	0
ENSG00000189108.13	ENSG00000189108	chrX:104566199-105767829	IL1RAPL2	protein_coding	0	1	0	0	0	0	0	0	0	0	1	0
ENSG00000189114.8	ENSG00000189114	chr19:45178784-45216933	BLOC1S3	protein_coding	943	1022	816	1774	1919	1808	571	585	602	1130	3368	1341
ENSG00000189120.5	ENSG00000189120	chr17:47844908-47855874	SP6	protein_coding	28	38	28	80	67	77	37	43	30	60	186	81
ENSG00000189127.8	ENSG00000189127	chr5:80556755-80570280	ANKRD34B	protein_coding	1	0	0	0	0	0	2	0	0	0	3	0
ENSG00000189129.14	ENSG00000189129	chr10:80131682-80145359	PLAC9	protein_coding	0	0	0	0	0	0	0	0	0	0	1	0
ENSG00000189132.6	ENSG00000189132	chrX:34942796-34944915	FAM47B	protein_coding	0	0	0	0	0	0	0	0	0	0	0	0
ENSG00000189134.4	ENSG00000189134	chr6:28259297-28260958	NKAPL	protein_coding	0	0	0	0	0	0	0	0	0	0	0	0
ENSG00000189136.9	ENSG00000189136	chr15:84526781-84570970	UBE2Q2P1	transcribed_unprocessed_pseudogene	72	73	60	10	9	11	41	44	43	11	13	8
ENSG00000189139.6	ENSG00000189139	chr14:44504149-44507283	FSCB	protein_coding	0	0	0	0	0	0	0	0	0	0	1	0
ENSG00000189143.9	ENSG00000189143	chr7:73799542-73832693	CLDN4	protein_coding	102	111	83	139	152	151	140	156	152	245	850	299
ENSG00000189144.14	ENSG00000189144	chr19:37735833-37817300	ZNF573	protein_coding	183	189	193	79	66	52	94	113	101	33	91	42
ENSG00000189145.7	ENSG00000189145	chrX:40907987-40908391	RPL32P36	processed_pseudogene	0	0	0	0	0	0	0	0	0	0	1	1
ENSG00000189149.12	ENSG00000189149	chr16:21300849-21339037	CRYM-AS1	transcribed_unitary_pseudogene	59	64	57	8	5	9	46	52	52	15	28	14
ENSG00000189152.11	ENSG00000189152	chr17:19127535-19159187	GRAPL	protein_coding	0	1	0	0	0	3	0	0	1	1	1	0
ENSG00000189157.14	ENSG00000189157	chr4:76214040-76283783	FAM47E	protein_coding	7	8	6	3	1	2	0	2	2	0	1	0
ENSG00000189159.16	ENSG00000189159	chr17:75135248-75154675	JPT1	protein_coding	13490	15492	13238	35386	33508	32719	9355	9809	9292	20683	64040	26379
ENSG00000189164.15	ENSG00000189164	chr19:37371061-37393066	ZNF527	protein_coding	181	187	194	41	40	37	101	98	86	14	54	21
ENSG00000189166.6	ENSG00000189166	chr7:56991888-57009149	TNRC18P3	unprocessed_pseudogene	1	1	0	3	0	0	1	1	2	0	2	4
ENSG00000189167.12	ENSG00000189167	chr13:32303699-32315363	ZAR1L	protein_coding	1	0	1	0	0	0	1	0	0	0	0	4
ENSG00000189169.7	ENSG00000189169	chr21:44697172-44698044	KRTAP10-12	protein_coding	0	0	0	0	0	0	0	0	0	0	1	0
ENSG00000189171.14	ENSG00000189171	chr1:153618787-153631360	S100A13	protein_coding	3091	3506	3436	6292	6679	6320	2707	2863	2640	3513	12207	5520
ENSG00000189180.16	ENSG00000189180	chr10:38010650-38065088	ZNF33A	protein_coding	2363	2575	2361	155	135	156	741	773	730	51	162	111
ENSG00000189181.5	ENSG00000189181	chr1:248681322-248682328	OR14I1	protein_coding	2	8	1	0	1	0	0	0	0	0	0	0
ENSG00000189182.10	ENSG00000189182	chr12:52689626-52703524	KRT77	protein_coding	0	0	0	0	0	0	0	0	0	0	0	0
ENSG00000189184.12	ENSG00000189184	chr4:137518918-137532494	PCDH18	protein_coding	0	0	0	0	0	0	0	0	0	0	0	0
ENSG00000189186.10	ENSG00000189186	chrX:27590382-27748821	DCAF8L2	protein_coding	0	2	1	0	0	0	0	0	0	0	1	0
ENSG00000189190.10	ENSG00000189190	chr19:52749942-52786807	ZNF600	protein_coding	2	3	0	1	0	1	1	3	0	0	0	0
ENSG00000189195.15	ENSG00000189195	chr1:92080305-92184725	BTBD8	protein_coding	182	236	202	7	4	2	95	99	87	0	5	6
ENSG00000189196.4	ENSG00000189196	chr3:64078361-64087363	LINC00994	lncRNA	0	0	0	0	0	0	0	0	0	0	0	0
ENSG00000189212.12	ENSG00000189212	chr7:35079989-35186041	DPY19L2P1	transcribed_unprocessed_pseudogene	0	2	0	0	0	0	0	0	0	0	0	0
ENSG00000189221.10	ENSG00000189221	chrX:43654907-43746824	MAOA	protein_coding	33	31	20	7	1	3	16	14	12	6	14	2
ENSG00000189223.15	ENSG00000189223	chr2:113211421-113276581	PAX8-AS1	lncRNA	384	440	370	342	321	348	315	301	298	225	715	322
ENSG00000189227.6	ENSG00000189227	chr15:67521131-67530146	C15orf61	protein_coding	691	897	759	1224	1255	1196	426	459	459	647	2168	946
ENSG00000189229.11	ENSG00000189229	chr3:6490460-6736739	AC069277.1	lncRNA	299	305	267	66	72	55	119	156	131	27	85	34
ENSG00000189233.12	ENSG00000189233	chr8:28021964-28083936	NUGGC	protein_coding	1	0	2	0	0	0	2	1	0	2	0	0
ENSG00000189238.6	ENSG00000189238	chr12:126723412-126749027	LINC00943	lncRNA	1	1	0	0	0	0	0	0	0	0	0	0
ENSG00000189241.8	ENSG00000189241	chr6:116267760-116279930	TSPYL1	protein_coding	7597	8505	7312	3553	3130	3577	4346	4729	4461	2384	7266	3156
ENSG00000189252.4	ENSG00000189252	chrX:143508735-143517475	SPANXN3	protein_coding	0	0	0	0	0	0	0	0	0	0	1	0
ENSG00000189253.7	ENSG00000189253	chr11:89869282-89876017	TRIM64B	protein_coding	2	0	0	0	0	0	0	0	0	0	1	0
ENSG00000189266.13	ENSG00000189266	chr1:23956839-23963462	PNRC2	protein_coding	5756	6569	5435	431	374	462	3336	3518	3263	257	735	454
ENSG00000189269.12	ENSG00000189269	chr22:23608452-23632321	DRICH1	protein_coding	10	7	3	0	0	0	1	7	3	0	2	1
ENSG00000189275.4	ENSG00000189275	chr10:131772398-131790199	LINC01164	lncRNA	1	1	0	1	0	1	0	0	0	0	0	0
ENSG00000189280.3	ENSG00000189280	chr1:34755047-34758512	GJB5	protein_coding	571	650	546	1616	1759	1646	845	1006	820	2174	7367	2898
ENSG00000189283.10	ENSG00000189283	chr3:59747277-61251459	FHIT	protein_coding	118	182	129	222	271	252	89	81	69	90	332	171
ENSG00000189292.16	ENSG00000189292	chr2:279558-288851	ALKAL2	protein_coding	0	0	0	0	0	0	0	0	0	0	0	0
ENSG00000189295.13	ENSG00000189295	chr22:16669464-16670261	ANKRD62P1-PARP4P3	lncRNA	0	0	0	0	0	0	0	0	0	0	0	0
ENSG00000189298.14	ENSG00000189298	chr6:28349947-28369172	ZKSCAN3	protein_coding	760	862	768	323	297	286	455	428	383	176	570	254
ENSG00000189299.7	ENSG00000189299	chrX:55623400-55626192	FOXR2	protein_coding	0	0	0	0	0	0	0	0	0	0	0	0
ENSG00000189306.11	ENSG00000189306	chr22:42508344-42519796	RRP7A	protein_coding	6017	6951	5988	18908	19540	17591	5048	5476	5157	12982	40437	17604
ENSG00000189308.11	ENSG00000189308	chr4:82909973-83012926	LIN54	protein_coding	2613	2927	2247	116	64	86	1489	1515	1395	87	168	121
ENSG00000189316.3	ENSG00000189316	chr7:64888527-64890100	AC073349.1	lncRNA	0	0	0	0	0	0	0	0	0	0	0	0
ENSG00000189319.14	ENSG00000189319	chr10:124619292-124744378	FAM53B	protein_coding	3336	4157	3459	5886	5979	5478	2018	2110	1992	2939	8725	3766
ENSG00000189320.9	ENSG00000189320	chr7:135728348-135748813	FAM180A	protein_coding	0	1	1	0	0	0	7	17	2	0	5	7
ENSG00000189325.7	ENSG00000189325	chr6:36315761-36336888	BNIP5	protein_coding	0	0	0	0	0	0	0	0	1	0	0	0
ENSG00000189326.4	ENSG00000189326	chrX:143025918-143034702	SPANXN4	protein_coding	0	0	0	0	0	0	0	0	0	0	0	0
ENSG00000189332.5	ENSG00000189332	chr11:18209138-18214562	SLC25A51P4	transcribed_unprocessed_pseudogene	0	1	1	0	0	0	1	0	0	0	0	0
ENSG00000189334.9	ENSG00000189334	chr1:153614255-153616986	S100A14	protein_coding	420	507	466	720	768	734	777	953	813	1156	3534	1561
ENSG00000189337.17	ENSG00000189337	chr1:13892792-15118043	KAZN	protein_coding	263	287	250	251	235	225	194	261	239	182	654	288
ENSG00000189339.12	ENSG00000189339	chr1:1659529-1692795	SLC35E2B	protein_coding	4018	4746	4208	2527	2439	2841	1847	2139	1830	1168	4153	1738
ENSG00000189343.7	ENSG00000189343	chr17:19445970-19446852	RPS2P46	processed_pseudogene	245	301	218	377	385	333	159	204	156	233	733	308
ENSG00000189348.6	ENSG00000189348	chr19:53281559-53284944	FAM90A27P	transcribed_unprocessed_pseudogene	1	0	0	0	0	0	0	1	0	0	0	0
ENSG00000189350.13	ENSG00000189350	chr2:28956611-29052230	TOGARAM2	protein_coding	115	119	122	234	208	186	16	17	10	23	50	35
ENSG00000189357.8	ENSG00000189357	chr9:81928514-81934948	SPATA31D4	protein_coding	0	0	0	0	0	0	0	0	0	0	0	0
ENSG00000189362.12	ENSG00000189362	chr2:190504338-190534722	NEMP2	protein_coding	1044	1259	1089	234	242	273	976	1076	868	235	802	367
ENSG00000189366.9	ENSG00000189366	chr3:125930557-125937039	ALG1L	protein_coding	7	15	7	35	38	28	4	0	3	4	20	7
ENSG00000189367.15	ENSG00000189367	chr6:127438406-127459389	KIAA0408	protein_coding	0	0	0	0	0	0	0	0	0	0	0	1
ENSG00000189369.9	ENSG00000189369	chrX:51743442-51746232	GSPT2	protein_coding	1	1	0	0	0	0	0	0	0	1	0	0
ENSG00000189372.4	ENSG00000189372	chrX:108383398-108383993	AL034369.1	unprocessed_pseudogene	0	0	0	0	0	0	0	0	0	0	0	0
ENSG00000189375.12	ENSG00000189375	chr17:18634247-18644427	TBC1D28	protein_coding	1	0	1	1	0	1	2	0	2	1	9	0
ENSG00000189376.12	ENSG00000189376	chr8:123219967-123241377	C8orf76	protein_coding	1365	1582	1377	675	627	682	1121	1090	1079	521	1627	718
ENSG00000189377.9	ENSG00000189377	chr19:42428278-42442946	CXCL17	protein_coding	1	4	3	0	2	0	1	0	2	0	0	1
ENSG00000189398.5	ENSG00000189398	chr11:3390780-3391752	OR7E12P	unprocessed_pseudogene	0	0	0	0	0	0	0	0	0	0	0	0
ENSG00000189401.3	ENSG00000189401	chrX:70062457-70064179	OTUD6A	protein_coding	0	0	0	0	0	0	0	0	0	0	0	0
ENSG00000189403.15	ENSG00000189403	chr13:30456704-30617597	HMGB1	protein_coding	13607	15583	13296	2685	2289	2604	8291	8656	8219	1770	5588	2538
ENSG00000189409.14	ENSG00000189409	chr1:1632163-1635224	MMP23B	protein_coding	3	5	11	2	5	4	4	1	3	1	2	1
ENSG00000189410.12	ENSG00000189410	chr1:20719731-20732837	SH2D5	protein_coding	323	419	358	821	751	755	408	453	398	808	2180	972
ENSG00000189419.8	ENSG00000189419	chr15:100344047-100350725	SPATA41	lncRNA	5	6	6	12	3	6	7	6	3	8	11	8
ENSG00000189420.8	ENSG00000189420	chrX:153418322-153426481	ZFP92	protein_coding	148	193	181	155	112	137	111	165	119	103	398	159
ENSG00000189423.13	ENSG00000189423	chr17:20408311-20434286	USP32P3	transcribed_unprocessed_pseudogene	186	186	161	4	3	2	84	109	104	0	2	12
ENSG00000189430.13	ENSG00000189430	chr19:54906148-54916140	NCR1	protein_coding	3	0	0	1	0	0	0	0	0	0	2	1
ENSG00000189431.8	ENSG00000189431	chr11:13009316-13012119	RASSF10	protein_coding	1	3	0	0	0	0	0	0	0	0	0	0
ENSG00000189433.7	ENSG00000189433	chr1:34759740-34762327	GJB4	protein_coding	5	2	3	4	11	6	6	8	7	14	24	13
ENSG00000195401.2	ENSG00000195401	chr10:68735720-68735823	Y_RNA	misc_RNA	0	0	0	0	0	0	0	0	0	0	0	0
ENSG00000196071.5	ENSG00000196071	chr1:248095184-248101103	OR2L13	protein_coding	0	0	0	0	0	0	0	0	0	0	0	0
ENSG00000196072.12	ENSG00000196072	chr10:100273280-100286680	BLOC1S2	protein_coding	3268	3641	3212	210	213	253	2895	2881	2685	216	645	366
ENSG00000196074.13	ENSG00000196074	chr20:59863564-59933655	SYCP2	protein_coding	116	128	92	0	0	2	57	53	46	2	5	4
ENSG00000196081.10	ENSG00000196081	chr19:23221599-23250394	ZNF724	protein_coding	13	14	14	0	1	2	4	3	3	0	0	0
ENSG00000196083.10	ENSG00000196083	chr3:190514051-190659215	IL1RAP	protein_coding	1490	1745	1344	72	79	94	1496	1544	1461	97	343	186
ENSG00000196085.5	ENSG00000196085	chr2:35219377-35219604	SMIM7P1	processed_pseudogene	0	0	0	0	0	0	0	0	0	0	0	0
ENSG00000196090.12	ENSG00000196090	chr20:42072752-43189970	PTPRT	protein_coding	0	0	0	0	0	0	0	0	0	0	0	0
ENSG00000196091.15	ENSG00000196091	chr12:101568353-101686028	MYBPC1	protein_coding	4	4	1	0	0	0	1	5	4	0	0	0
ENSG00000196092.14	ENSG00000196092	chr9:36833269-37034268	PAX5	protein_coding	0	2	0	0	0	0	0	1	1	2	2	0
ENSG00000196096.3	ENSG00000196096	chr2:213276552-213284205	SPAG16-DT	lncRNA	1	0	1	2	0	1	0	0	0	0	0	0
ENSG00000196098.2	ENSG00000196098	chr3:98353854-98354819	OR5K4	protein_coding	0	0	0	0	0	0	0	0	0	0	0	0
ENSG00000196099.4	ENSG00000196099	chr11:123805335-123806387	OR6M1	protein_coding	0	0	0	0	0	0	0	0	0	0	0	0
ENSG00000196104.11	ENSG00000196104	chr4:166733384-167234796	SPOCK3	protein_coding	11	13	7	0	5	1	1	1	0	0	1	1
ENSG00000196109.9	ENSG00000196109	chr19:22179089-22215801	ZNF676	protein_coding	0	1	0	0	0	0	0	0	0	0	0	0
ENSG00000196110.8	ENSG00000196110	chr19:9291140-9309838	ZNF699	protein_coding	206	224	156	10	19	9	156	192	162	14	20	19
ENSG00000196114.3	ENSG00000196114	chr6:34576258-34576656	IFITM3P3	processed_pseudogene	1	3	0	1	0	1	1	2	0	1	3	1
ENSG00000196115.13	ENSG00000196115	chr8:39314591-39417378	ADAM5	transcribed_unitary_pseudogene	0	1	1	0	0	0	0	0	0	0	0	0
ENSG00000196116.8	ENSG00000196116	chr9:97412096-97496125	TDRD7	protein_coding	1133	1258	1147	94	78	99	831	883	744	61	184	91
ENSG00000196118.12	ENSG00000196118	chr16:30761198-30762085	CCDC189	protein_coding	151	182	173	440	455	389	119	113	110	275	781	351
ENSG00000196119.8	ENSG00000196119	chr11:124566660-124582942	OR8A1	protein_coding	0	0	0	0	0	0	0	0	0	0	0	0
ENSG00000196123.13	ENSG00000196123	chr16:67175736-67184040	KIAA0895L	protein_coding	976	1112	1007	1414	1475	1460	616	779	636	868	2772	1153
ENSG00000196126.11	ENSG00000196126	chr6:32578769-32589848	HLA-DRB1	protein_coding	5	10	16	33	21	24	7	4	4	11	35	19
ENSG00000196131.6	ENSG00000196131	chr19:53258292-53261837	VN1R2	protein_coding	0	0	0	0	0	0	0	0	0	0	0	0
ENSG00000196132.14	ENSG00000196132	chr20:64102394-64242253	MYT1	protein_coding	17	6	10	14	13	15	8	8	4	8	24	15
ENSG00000196136.18	ENSG00000196136	chr14:94612384-94624055	SERPINA3	protein_coding	0	0	0	2	0	2	0	1	0	0	1	1
ENSG00000196139.14	ENSG00000196139	chr10:5035354-5107686	AKR1C3	protein_coding	2465	3156	2737	1746	1895	1975	1220	1371	1270	950	3014	1177
ENSG00000196141.14	ENSG00000196141	chr2:200305881-200482264	SPATS2L	protein_coding	2555	2873	2323	537	526	580	3259	3330	3131	748	2486	1218
ENSG00000196143.4	ENSG00000196143	chr14:19180291-19181269	OR11H13P	unprocessed_pseudogene	0	0	0	0	0	0	0	0	0	0	0	0
ENSG00000196150.14	ENSG00000196150	chr8:144876497-144902168	ZNF250	protein_coding	386	478	392	185	175	190	209	252	200	63	302	110
ENSG00000196151.11	ENSG00000196151	chr2:159235798-159286703	WDSUB1	protein_coding	669	755	707	193	175	200	340	376	310	99	351	180
ENSG00000196152.10	ENSG00000196152	chr9:127424374-127445372	ZNF79	protein_coding	370	443	392	189	157	192	188	277	209	114	268	139
ENSG00000196154.12	ENSG00000196154	chr1:153543613-153550136	S100A4	protein_coding	57810	68012	67467	156201	169528	155678	33038	36598	31593	59915	213381	93957
ENSG00000196155.13	ENSG00000196155	chr16:67277510-67289431	PLEKHG4	protein_coding	2013	2255	2118	3621	3702	3346	1464	1537	1321	2024	6584	2808
ENSG00000196156.5	ENSG00000196156	chr17:41167231-41168221	KRTAP4-3	protein_coding	0	0	0	0	0	0	0	0	0	0	0	0
ENSG00000196159.14	ENSG00000196159	chr4:125314918-125492932	FAT4	protein_coding	1010	1185	1024	19	25	20	272	302	290	11	21	4
ENSG00000196166.5	ENSG00000196166	chr8:38510834-38560939	C8orf86	lncRNA	0	1	0	0	0	0	0	0	0	0	0	0
ENSG00000196167.10	ENSG00000196167	chr11:111290787-111305498	COLCA1	lncRNA	0	0	0	0	0	0	0	0	0	0	0	0
ENSG00000196169.15	ENSG00000196169	chr17:74326210-74355820	KIF19	protein_coding	0	0	0	0	0	0	1	0	0	0	0	0
ENSG00000196171.3	ENSG00000196171	chr1:158699678-158700652	OR6K2	protein_coding	0	0	0	0	0	0	0	0	0	0	0	0
ENSG00000196172.9	ENSG00000196172	chr19:23739195-23758891	ZNF681	protein_coding	0	1	0	0	0	0	0	0	0	0	0	0
ENSG00000196177.13	ENSG00000196177	chr10:123008979-123058290	ACADSB	protein_coding	1215	1421	1221	70	63	76	579	651	566	43	121	70
ENSG00000196182.11	ENSG00000196182	chr1:36339624-36385924	STK40	protein_coding	2369	2824	2290	3055	3016	2704	3290	3615	3411	3366	10016	4346
ENSG00000196183.5	ENSG00000196183	chr14:104835997-104836852	RPS2P4	processed_pseudogene	2	3	5	6	2	5	1	1	1	1	12	6
ENSG00000196184.10	ENSG00000196184	chr1:159437845-159443078	OR10J1	protein_coding	0	0	0	0	0	0	0	0	0	0	0	0
ENSG00000196187.12	ENSG00000196187	chr1:225845564-225882380	TMEM63A	protein_coding	2151	2567	2145	2771	2578	2564	1876	2116	1938	2288	7408	2978
ENSG00000196188.12	ENSG00000196188	chr1:206008535-206023909	CTSE	protein_coding	0	0	1	0	0	0	0	0	1	0	1	1
ENSG00000196189.13	ENSG00000196189	chr1:156147366-156177752	SEMA4A	protein_coding	43	32	4	17	24	1	6	5	4	2	7	3
ENSG00000196196.3	ENSG00000196196	chr9:35906202-35907136	HRCT1	protein_coding	616	671	650	1538	1580	1483	212	288	238	493	1582	628
ENSG00000196199.14	ENSG00000196199	chr13:19633659-19673441	MPHOSPH8	protein_coding	3692	4165	3465	201	165	156	2413	2265	2273	134	391	237
ENSG00000196204.12	ENSG00000196204	chr7:4973988-5040675	RNF216P1	lncRNA	1498	1602	1384	1031	1047	1070	1245	1315	1210	941	2468	1172
ENSG00000196205.8	ENSG00000196205	chr9:133019486-133020874	EEF1A1P5	processed_pseudogene	565	656	424	154	160	159	356	346	269	100	438	152
ENSG00000196208.14	ENSG00000196208	chr2:11482341-11642788	GREB1	protein_coding	87	108	103	54	36	68	99	116	105	49	198	88
ENSG00000196209.13	ENSG00000196209	chr20:1470741-1491587	SIRPB2	protein_coding	2	0	0	0	0	0	1	1	0	0	0	1
ENSG00000196214.11	ENSG00000196214	chr19:52269587-52296046	ZNF766	protein_coding	971	1074	959	43	46	56	445	587	469	18	67	45
ENSG00000196218.13	ENSG00000196218	chr19:38433691-38587564	RYR1	protein_coding	16	7	9	13	11	18	6	2	1	3	8	6
ENSG00000196220.16	ENSG00000196220	chr3:8980591-9330596	SRGAP3	protein_coding	103	103	86	50	38	52	20	13	25	9	42	17
ENSG00000196224.7	ENSG00000196224	chr11:1607565-1608463	KRTAP5-3	protein_coding	0	0	0	0	0	0	0	0	0	0	0	0
ENSG00000196227.11	ENSG00000196227	chr20:59933764-59948680	FAM217B	protein_coding	2771	2920	2585	134	136	137	1966	1974	1821	95	265	163
ENSG00000196228.3	ENSG00000196228	chr2:108247195-108265351	SULT1C3	protein_coding	0	0	0	0	0	0	0	0	0	0	0	0
ENSG00000196230.13	ENSG00000196230	chr6:30720352-30725426	TUBB	protein_coding	145520	163034	136859	275065	255512	248167	94243	99939	94542	172515	534594	213552
ENSG00000196233.14	ENSG00000196233	chr10:96832254-96995956	LCOR	protein_coding	3795	4216	3344	156	115	143	2755	2717	2668	120	354	269
ENSG00000196235.14	ENSG00000196235	chr19:39436156-39476670	SUPT5H	protein_coding	9885	10770	9217	15213	13335	13026	6809	7340	6841	9093	27689	10917
ENSG00000196236.13	ENSG00000196236	chr22:40857097-40932815	XPNPEP3	protein_coding	1478	1743	1468	471	447	462	820	957	929	380	1150	537
ENSG00000196240.4	ENSG00000196240	chr1:248445512-248455725	OR2T2	protein_coding	0	0	0	0	0	0	0	0	0	0	0	0
ENSG00000196242.10	ENSG00000196242	chr1:247524677-247536440	OR2C3	protein_coding	0	0	0	0	1	0	0	0	0	0	0	0
ENSG00000196243.5	ENSG00000196243	chr12:90918023-90948669	LINC00615	lncRNA	0	0	0	0	0	0	0	0	0	0	0	0
ENSG00000196247.11	ENSG00000196247	chr7:64666083-64711582	ZNF107	protein_coding	474	411	363	54	55	33	173	211	191	27	78	53
ENSG00000196248.5	ENSG00000196248	chr11:123976661-123977781	OR10S1	protein_coding	0	0	0	0	0	0	0	0	0	0	0	0
ENSG00000196260.5	ENSG00000196260	chr6:30931353-30955636	SFTA2	protein_coding	2	1	0	1	0	0	0	0	0	1	0	0
ENSG00000196262.15	ENSG00000196262	chr7:44796680-44824564	PPIA	protein_coding	74435	84113	74654	114728	116788	112538	47800	50346	45534	61184	198495	82281
ENSG00000196263.8	ENSG00000196263	chr19:56507850-56530221	ZNF471	protein_coding	0	0	0	0	0	0	0	0	0	0	0	0
ENSG00000196266.5	ENSG00000196266	chr1:159313670-159314659	OR10J3	polymorphic_pseudogene	0	0	0	0	0	0	0	0	0	0	0	0
ENSG00000196267.12	ENSG00000196267	chr19:52153864-52171643	ZNF836	protein_coding	101	107	89	66	66	66	42	62	48	45	110	48
ENSG00000196268.12	ENSG00000196268	chr19:21397119-21427577	ZNF493	protein_coding	2	2	7	0	3	2	1	0	0	0	0	0
ENSG00000196273.8	ENSG00000196273	chr14:100657250-100672779	LINC00523	lncRNA	0	0	1	0	0	0	1	0	0	0	0	1
ENSG00000196274.5	ENSG00000196274	chr15:76230048-76230390	Metazoa_SRP	misc_RNA	0	0	0	0	0	0	0	0	0	0	0	0
ENSG00000196275.14	ENSG00000196275	chr7:74796144-74851551	GTF2IRD2	protein_coding	19	10	16	8	9	9	3	6	5	4	6	4
ENSG00000196277.16	ENSG00000196277	chr3:6770001-7741533	GRM7	protein_coding	1	2	0	0	0	0	1	1	1	0	0	0
ENSG00000196284.17	ENSG00000196284	chr6:44809317-45377953	SUPT3H	protein_coding	640	828	706	355	270	334	632	672	625	319	1002	493
ENSG00000196289.7	ENSG00000196289	chr1:241957767-241959062	BECN2	protein_coding	0	0	1	0	0	1	0	0	0	0	0	0
ENSG00000196290.16	ENSG00000196290	chr2:200889327-200903938	NIF3L1	protein_coding	3781	4112	3458	1712	1489	1702	2594	2663	2539	1155	3817	1475
ENSG00000196295.12	ENSG00000196295	chr7:30516309-30595286	GARS1-DT	lncRNA	710	826	663	152	197	166	369	411	395	93	332	155
ENSG00000196296.14	ENSG00000196296	chr16:28878405-28904420	ATP2A1	protein_coding	54	67	38	36	42	29	28	31	29	11	42	23
ENSG00000196301.3	ENSG00000196301	chr6:32459821-32473500	HLA-DRB9	unprocessed_pseudogene	0	0	0	0	0	0	0	0	0	0	0	0
ENSG00000196302.5	ENSG00000196302	chr5:70516387-70555266	GUSBP15	unprocessed_pseudogene	0	0	0	0	0	0	0	0	0	0	0	0
ENSG00000196305.18	ENSG00000196305	chr9:92210207-92293756	IARS1	protein_coding	41890	48022	39772	4770	4141	5529	27858	28664	26639	3891	11979	5900
ENSG00000196312.15	ENSG00000196312	chr9:96887373-97013675	MFSD14C	transcribed_unprocessed_pseudogene	2051	2235	1883	233	236	249	1149	1178	1103	148	416	223
ENSG00000196313.11	ENSG00000196313	chr7:72879365-72951440	POM121	protein_coding	4291	4901	3571	4451	4188	4125	3890	4062	3941	3611	11583	4789
ENSG00000196323.14	ENSG00000196323	chr11:130226677-130314917	ZBTB44	protein_coding	7288	8668	6719	641	634	624	3519	3680	3557	353	1360	678
ENSG00000196329.11	ENSG00000196329	chr7:150737348-150744063	GIMAP5	protein_coding	0	0	1	1	0	0	0	4	0	3	2	1
ENSG00000196335.13	ENSG00000196335	chr7:23710203-23832513	STK31	protein_coding	0	0	0	0	0	0	0	0	1	0	1	0
ENSG00000196337.12	ENSG00000196337	chr19:49054275-49058860	CGB7	protein_coding	1	1	0	2	2	0	0	1	1	0	7	1
ENSG00000196338.13	ENSG00000196338	chrX:71144831-71171201	NLGN3	protein_coding	13	22	12	7	5	4	8	13	10	5	11	3
ENSG00000196341.3	ENSG00000196341	chr11:124302831-124315099	OR8D1	protein_coding	1	1	2	0	0	0	2	3	2	1	0	0
ENSG00000196344.11	ENSG00000196344	chr4:99412261-99435737	ADH7	protein_coding	0	0	0	0	0	0	0	0	0	0	0	0
ENSG00000196345.13	ENSG00000196345	chr3:44555193-44583483	ZKSCAN7	protein_coding	0	0	0	1	0	0	0	1	0	0	1	0
ENSG00000196350.9	ENSG00000196350	chr19:22286441-22317176	ZNF729	protein_coding	0	0	0	0	0	0	0	0	0	0	0	0
ENSG00000196352.16	ENSG00000196352	chr1:207321532-207386804	CD55	protein_coding	156537	177107	140424	36157	35057	37865	123768	137335	127790	27988	92377	39412
ENSG00000196353.11	ENSG00000196353	chr3:131533562-132285410	CPNE4	protein_coding	0	0	0	0	0	2	0	0	0	0	0	0
ENSG00000196357.12	ENSG00000196357	chr19:36182276-36246257	ZNF565	protein_coding	331	356	338	35	26	38	223	208	206	24	76	35
ENSG00000196358.11	ENSG00000196358	chr9:132161676-132244526	NTNG2	protein_coding	0	2	1	5	1	2	0	1	1	1	3	5
ENSG00000196361.10	ENSG00000196361	chr19:11451326-11481046	ELAVL3	protein_coding	4	4	4	0	0	1	3	1	0	1	1	0
ENSG00000196363.9	ENSG00000196363	chr9:134135773-134159968	WDR5	protein_coding	7283	8309	6939	11104	11077	10690	4175	4666	4391	6306	19099	8000
ENSG00000196364.9	ENSG00000196364	chr16:1260952-1263845	PRSS29P	transcribed_unprocessed_pseudogene	0	0	0	0	0	1	0	0	0	1	1	0
ENSG00000196365.12	ENSG00000196365	chr19:5691876-5720572	LONP1	protein_coding	12027	14324	12922	30630	30818	28901	10985	11132	10857	22439	66680	28041
ENSG00000196366.3	ENSG00000196366	chr9:136483495-136486067	C9orf163	lncRNA	14	17	14	11	21	10	7	11	12	11	26	12
ENSG00000196367.14	ENSG00000196367	chr7:98877933-99050831	TRRAP	protein_coding	11172	12748	10479	1406	1166	1458	7207	7588	7095	1209	3683	1706
ENSG00000196368.5	ENSG00000196368	chrX:51490011-51496592	NUDT11	protein_coding	0	0	0	0	0	0	0	0	0	0	0	0
ENSG00000196369.11	ENSG00000196369	chr1:144887265-145095528	SRGAP2B	protein_coding	272	349	277	30	25	29	230	239	185	24	61	35
ENSG00000196371.3	ENSG00000196371	chr11:94543990-94549898	FUT4	protein_coding	37	47	49	20	34	20	37	45	42	19	84	38
ENSG00000196372.13	ENSG00000196372	chr10:5638867-5666595	ASB13	protein_coding	1388	1620	1463	2705	2695	2780	502	562	538	861	2977	1271
ENSG00000196376.11	ENSG00000196376	chr6:117907264-118317676	SLC35F1	protein_coding	0	0	0	0	0	0	0	1	0	0	1	0
ENSG00000196378.13	ENSG00000196378	chr8:144772224-144787345	ZNF34	protein_coding	198	277	246	62	63	65	114	120	138	27	103	42
ENSG00000196381.11	ENSG00000196381	chr19:37667751-37678773	ZNF781	protein_coding	0	0	0	0	0	0	0	0	0	0	0	0
ENSG00000196383.6	ENSG00000196383	chr14:19999913-20004760	OR4Q2	polymorphic_pseudogene	0	0	0	0	0	0	0	0	0	0	0	0
ENSG00000196387.9	ENSG00000196387	chr12:133079838-133106816	ZNF140	protein_coding	204	238	164	19	20	23	93	98	105	8	25	9
ENSG00000196388.8	ENSG00000196388	chr17:4988226-4997610	INCA1	protein_coding	58	42	31	97	111	84	23	37	21	41	150	55
ENSG00000196390.6	ENSG00000196390	chr5:74929880-74930566	AC116337.1	processed_pseudogene	0	0	0	0	0	0	0	0	0	0	0	0
ENSG00000196391.11	ENSG00000196391	chr15:90352284-90369146	ZNF774	protein_coding	439	443	381	112	115	127	236	264	269	64	175	88
ENSG00000196395.7	ENSG00000196395	chrX:52824269-52829267	AC244505.1	unprocessed_pseudogene	0	0	0	0	0	0	0	0	0	0	0	0
ENSG00000196396.10	ENSG00000196396	chr20:50510321-50585241	PTPN1	protein_coding	5186	6108	4822	2617	2310	2737	5362	5816	5503	3177	10195	4350
ENSG00000196403.4	ENSG00000196403	chr11:124158421-124159356	OR10D1P	unprocessed_pseudogene	0	0	0	0	0	0	0	1	0	0	0	0
ENSG00000196405.13	ENSG00000196405	chr14:99971449-100143956	EVL	protein_coding	2132	2469	2150	3181	3259	3023	1373	1703	1476	1791	5756	2426
ENSG00000196406.4	ENSG00000196406	chrX:141697411-141698739	SPANXD	protein_coding	0	0	0	0	0	0	0	0	0	0	0	0
ENSG00000196407.12	ENSG00000196407	chr1:151847101-151853712	THEM5	protein_coding	1	1	0	0	3	4	0	1	0	2	0	1
ENSG00000196408.12	ENSG00000196408	chr16:1984167-1984192	NOXO1	protein_coding	0	2	0	0	0	1	1	0	0	0	3	0
ENSG00000196411.10	ENSG00000196411	chr7:100802565-100827523	EPHB4	protein_coding	4962	5840	4991	10823	10647	9866	3405	3809	3455	6278	19537	8043
ENSG00000196415.10	ENSG00000196415	chr19:840999-848175	PRTN3	protein_coding	47	64	48	145	180	132	23	39	32	63	221	102
ENSG00000196417.13	ENSG00000196417	chr19:53389793-53430413	ZNF765	protein_coding	628	705	663	34	23	29	340	375	315	12	35	21
ENSG00000196418.12	ENSG00000196418	chr1:247121975-247172016	ZNF124	protein_coding	568	608	474	48	39	39	357	367	340	25	93	55
ENSG00000196419.13	ENSG00000196419	chr22:41621163-41664048	XRCC6	protein_coding	45530	50233	44514	42988	38554	40685	29489	30067	27991	27683	81280	33083
ENSG00000196420.7	ENSG00000196420	chr1:153537147-153541765	S100A5	protein_coding	16	4	11	20	21	18	13	9	10	14	40	13
ENSG00000196421.8	ENSG00000196421	chr20:64036175-64039962	C20orf204	protein_coding	20	22	13	26	27	23	16	8	13	5	24	12
ENSG00000196422.11	ENSG00000196422	chr9:135479079-135488893	PPP1R26	protein_coding	3916	4640	4020	3488	3530	3179	3450	3724	3413	2778	8435	3687
ENSG00000196427.13	ENSG00000196427	chr1:108223341-108244081	NBPF4	protein_coding	6	3	3	0	1	0	2	2	2	0	0	0
ENSG00000196428.12	ENSG00000196428	chr3:150408335-150466431	TSC22D2	protein_coding	4389	4638	3145	609	503	506	2805	3035	2927	413	1523	720
ENSG00000196431.4	ENSG00000196431	chr22:26621963-26630669	CRYBA4	protein_coding	1	0	0	1	0	0	0	0	0	0	1	0
ENSG00000196433.13	ENSG00000196433	chrX:1615059-1643081	ASMT	protein_coding	0	0	0	0	0	0	0	0	0	0	0	0
ENSG00000196433.13_PAR_Y	ENSG00000196433	chrY:1615059-1643081	ASMT	protein_coding	0	0	0	0	0	0	0	0	0	0	0	0
ENSG00000196436.8	ENSG00000196436	chr16:74377878-74392080	NPIPB15	protein_coding	48	53	40	10	1	5	38	33	40	5	9	2
ENSG00000196437.12	ENSG00000196437	chr19:37411155-37469057	ZNF569	protein_coding	0	0	0	0	1	0	0	0	0	0	0	0
ENSG00000196440.11	ENSG00000196440	chrX:101418287-101533459	ARMCX4	protein_coding	66	85	86	9	9	13	51	45	28	11	35	26
ENSG00000196449.4	ENSG00000196449	chr1:37802945-37806976	YRDC	protein_coding	2290	2438	2158	5252	4925	4261	2489	2809	2520	4967	16167	6908
ENSG00000196453.8	ENSG00000196453	chr7:149431363-149461062	ZNF777	protein_coding	1958	2285	1777	3809	3689	3470	1321	1421	1313	2011	6218	2389
ENSG00000196455.8	ENSG00000196455	chr3:130678934-130746829	PIK3R4	protein_coding	3311	3672	2959	148	100	174	2178	2261	2188	163	435	200
ENSG00000196456.13	ENSG00000196456	chr7:150379330-150398630	ZNF775	protein_coding	200	253	230	524	565	504	93	113	115	221	791	302
ENSG00000196458.11	ENSG00000196458	chr12:132918306-132956306	ZNF605	protein_coding	468	628	502	21	24	12	217	184	184	14	25	16
ENSG00000196459.14	ENSG00000196459	chrX:13712244-13734635	TRAPPC2	protein_coding	1552	1601	1452	354	350	340	780	860	852	200	655	302
ENSG00000196460.14	ENSG00000196460	chr2:101397359-101475112	RFX8	protein_coding	0	2	1	0	0	0	0	0	1	0	0	0
ENSG00000196465.10	ENSG00000196465	chr12:56152256-56157982	MYL6B	protein_coding	4456	5358	4891	5003	5770	4774	3187	3471	3211	2331	7172	3390
ENSG00000196466.10	ENSG00000196466	chr19:12390016-12401271	ZNF799	protein_coding	214	231	203	3	11	6	135	137	144	0	14	9
ENSG00000196468.8	ENSG00000196468	chrX:77447389-77457278	FGF16	protein_coding	0	0	0	0	0	0	0	0	0	0	0	0
ENSG00000196470.12	ENSG00000196470	chr16:48360531-48448402	SIAH1	protein_coding	917	1109	1020	162	159	195	552	564	628	145	353	180
ENSG00000196472.4	ENSG00000196472	chr4:69181660-69182099	AC111000.1	transcribed_unprocessed_pseudogene	0	0	0	0	0	0	0	0	0	0	0	0
ENSG00000196475.6	ENSG00000196475	chr4:79406361-79408228	GK2	protein_coding	0	0	0	1	0	0	0	0	0	0	0	0
ENSG00000196476.12	ENSG00000196476	chr20:270863-290778	C20orf96	protein_coding	213	200	154	261	245	237	120	124	141	119	353	186
ENSG00000196482.18	ENSG00000196482	chr1:216503246-217137755	ESRRG	protein_coding	1177	1220	975	36	31	35	593	573	495	25	45	49
ENSG00000196497.17	ENSG00000196497	chr14:24180258-24188869	IPO4	protein_coding	9950	11347	9524	21777	20973	19017	7431	7879	7368	13967	42253	17114
ENSG00000196498.13	ENSG00000196498	chr12:124324415-124567464	NCOR2	protein_coding	25975	30391	23600	27143	25237	24165	21148	24113	23295	19252	65082	26069
ENSG00000196502.12	ENSG00000196502	chr16:28605196-28623625	SULT1A1	protein_coding	560	706	549	594	614	566	339	386	358	289	945	413
ENSG00000196503.5	ENSG00000196503	chr4:56505209-56524959	ARL9	protein_coding	1	3	2	0	0	1	3	4	4	0	0	0
ENSG00000196504.19	ENSG00000196504	chr2:152651593-152717997	PRPF40A	protein_coding	12352	13706	11394	391	385	322	8267	8216	7715	291	651	498
ENSG00000196505.11	ENSG00000196505	chr1:117863485-117929621	GDAP2	protein_coding	2133	2509	2051	281	227	324	1720	1817	1695	262	844	425
ENSG00000196507.11	ENSG00000196507	chrX:103607451-103628703	TCEAL3	protein_coding	1674	1890	1652	1299	1196	1289	1080	1128	1133	801	2350	916
ENSG00000196510.12	ENSG00000196510	chr12:110372900-110403730	ANAPC7	protein_coding	8848	10001	8329	3879	3586	4020	4984	5121	4744	2306	7099	3154
ENSG00000196511.14	ENSG00000196511	chr7:144451941-144836395	TPK1	protein_coding	505	610	471	136	136	150	430	455	384	125	388	158
ENSG00000196517.13	ENSG00000196517	chr1:43991500-44031467	SLC6A9	protein_coding	6603	8190	6256	12673	12827	11781	4643	5083	4994	7813	24497	9963
ENSG00000196526.10	ENSG00000196526	chr4:7758714-7872313	AFAP1	protein_coding	6510	7568	6591	2976	2715	3031	3252	3491	3362	1650	5641	2253
ENSG00000196531.14	ENSG00000196531	chr12:56712305-56727197	NACA	protein_coding	45240	51634	45929	24174	23208	23718	30792	32341	29829	14627	49368	20265
ENSG00000196534.5	ENSG00000196534	chr12:55113077-55118632	OR9K1P	transcribed_unitary_pseudogene	0	0	0	0	0	0	0	0	0	0	0	0
ENSG00000196535.17	ENSG00000196535	chr17:29071122-29180398	MYO18A	protein_coding	4989	5695	4993	4657	4106	4241	2776	3212	2783	2257	7145	2717
ENSG00000196539.3	ENSG00000196539	chr1:248473351-248474307	OR2T3	protein_coding	0	0	0	0	0	0	0	0	0	0	0	0
ENSG00000196542.8	ENSG00000196542	chr3:161344792-161372880	SPTSSB	protein_coding	1	0	0	0	0	0	1	0	1	0	0	0
ENSG00000196544.8	ENSG00000196544	chr17:8188345-8190180	BORCS6	protein_coding	1354	1662	1412	4785	5109	4343	547	645	595	1508	4550	2093
ENSG00000196547.15	ENSG00000196547	chr15:90902218-90922584	MAN2A2	protein_coding	3737	4232	3552	4226	4281	4059	2395	2463	2344	2324	6959	2899
ENSG00000196549.12	ENSG00000196549	chr3:155024124-155183704	MME	protein_coding	1	0	0	0	0	0	0	0	1	0	0	0
ENSG00000196550.10	ENSG00000196550	chr1:206186179-206203887	FAM72A	protein_coding	278	325	258	43	40	41	138	146	147	26	94	38
ENSG00000196553.15	ENSG00000196553	chr14:66411704-66498677	CCDC196	protein_coding	0	0	0	0	0	0	0	0	0	1	2	0
ENSG00000196557.13	ENSG00000196557	chr16:1153106-1221650	CACNA1H	protein_coding	10	18	11	15	20	14	11	5	12	19	41	10
ENSG00000196562.14	ENSG00000196562	chr20:47656912-47786616	SULF2	protein_coding	199	193	195	139	146	127	161	142	151	92	366	123
ENSG00000196564.4	ENSG00000196564	chrX:18838709-18839452	BLOC1S6P1	processed_pseudogene	0	0	1	0	0	0	0	0	0	0	0	0
ENSG00000196565.15	ENSG00000196565	chr11:5253188-5505568	HBG2	protein_coding	0	1	0	0	0	0	0	0	0	0	0	0
ENSG00000196566.2	ENSG00000196566	chr10:87610163-87622480	AL138767.1	lncRNA	0	0	0	0	0	0	0	1	0	0	0	0
ENSG00000196569.13	ENSG00000196569	chr6:128883138-129516566	LAMA2	protein_coding	41	32	22	9	5	14	19	24	11	10	17	9
ENSG00000196570.3	ENSG00000196570	chr5:177400109-177400661	PFN3	protein_coding	0	0	0	1	1	0	0	0	0	0	0	0
ENSG00000196576.15	ENSG00000196576	chr22:50274979-50307646	PLXNB2	protein_coding	15132	18286	15656	26848	26572	24862	9836	11014	9887	13860	45213	17319
ENSG00000196578.4	ENSG00000196578	chr3:98087173-98088102	OR5AC2	protein_coding	0	0	0	0	0	0	0	0	0	0	0	0
ENSG00000196581.11	ENSG00000196581	chr1:4654609-4792534	AJAP1	protein_coding	7	12	9	11	12	11	23	28	23	28	75	44
ENSG00000196584.3	ENSG00000196584	chr7:152644776-152676141	XRCC2	protein_coding	3041	3535	2840	223	286	264	1761	1795	1824	144	388	243
ENSG00000196586.16	ENSG00000196586	chr6:75749192-75919537	MYO6	protein_coding	1402	1463	1284	34	39	41	893	888	761	36	93	64
ENSG00000196588.20	ENSG00000196588	chr22:40410290-40636719	MRTFA	protein_coding	4456	5133	4107	7412	7026	6655	2354	2452	2341	3177	10405	4080
ENSG00000196589.7	ENSG00000196589	chr19:7018969-7021432	MBD3L2B	protein_coding	0	0	0	0	0	0	0	0	0	0	0	0
ENSG00000196591.12	ENSG00000196591	chr6:113933028-114011308	HDAC2	protein_coding	17423	19667	16353	1067	918	1076	10197	10421	9786	712	2019	1142
ENSG00000196593.9	ENSG00000196593	chr13:23939557-23946782	ANKRD20A19P	transcribed_unprocessed_pseudogene	0	0	0	0	0	0	0	0	2	0	0	0
ENSG00000196597.13	ENSG00000196597	chr9:96816269-96875623	ZNF782	protein_coding	278	342	304	38	36	36	163	127	155	26	55	33
ENSG00000196600.12	ENSG00000196600	chr11:63163776-63229652	SLC22A25	protein_coding	0	0	0	0	0	0	0	0	0	0	0	0
ENSG00000196604.13	ENSG00000196604	chr2:130073535-130129222	POTEF	protein_coding	4	6	3	4	3	2	1	3	2	2	16	1
ENSG00000196605.7	ENSG00000196605	chr19:9751993-9793180	ZNF846	protein_coding	82	81	74	37	39	36	35	32	35	14	69	30
ENSG00000196611.5	ENSG00000196611	chr11:102789919-102798160	MMP1	protein_coding	3	1	5	0	0	0	401	568	440	96	312	148
ENSG00000196616.14	ENSG00000196616	chr4:99304971-99352760	ADH1B	protein_coding	0	0	0	0	0	0	0	0	0	0	0	0
ENSG00000196620.10	ENSG00000196620	chr4:68646597-68670652	UGT2B15	protein_coding	0	0	0	0	0	0	0	0	0	0	0	0
ENSG00000196628.20	ENSG00000196628	chr18:55222185-55664787	TCF4	protein_coding	131	126	119	7	5	7	23	41	31	5	10	5
ENSG00000196632.10	ENSG00000196632	chrX:54192823-54358642	WNK3	protein_coding	8	13	8	6	10	6	4	6	8	10	26	13
ENSG00000196634.3	ENSG00000196634	chr6:147158925-147180992	LUADT1	lncRNA	0	1	0	0	1	0	0	0	0	0	0	0
ENSG00000196636.8	ENSG00000196636	chr7:97117698-97181763	SDHAF3	protein_coding	2355	2788	2330	294	322	357	1428	1395	1325	190	621	292
ENSG00000196639.7	ENSG00000196639	chr3:11137093-11263557	HRH1	protein_coding	988	1050	891	141	133	173	1938	2102	1834	315	1191	516
ENSG00000196642.19	ENSG00000196642	chr9:136807943-136841187	RABL6	protein_coding	6891	8292	7434	11305	11842	11120	4209	4724	4376	5619	18302	7516
ENSG00000196646.12	ENSG00000196646	chr19:12163064-12189871	ZNF136	protein_coding	626	731	622	18	13	20	338	390	378	7	23	24
ENSG00000196652.12	ENSG00000196652	chr7:99504950-99534700	ZKSCAN5	protein_coding	1951	2030	1845	200	198	232	1162	1228	1074	145	477	246
ENSG00000196653.12	ENSG00000196653	chr3:44712643-44723831	ZNF502	protein_coding	1	0	1	0	0	0	0	0	0	0	0	0
ENSG00000196655.12	ENSG00000196655	chr11:119018766-119025454	TRAPPC4	protein_coding	3456	3947	3408	4880	4890	5096	2272	2377	2215	3382	10207	4236
ENSG00000196656.7	ENSG00000196656	chr4:113214046-113217170	AC004057.1	transcribed_processed_pseudogene	17	10	18	27	32	33	10	13	8	18	50	22
ENSG00000196659.10	ENSG00000196659	chr2:177548998-177552796	TTC30B	protein_coding	370	446	386	21	23	20	142	184	187	16	35	26
ENSG00000196660.11	ENSG00000196660	chr1:219685427-219958647	SLC30A10	protein_coding	0	0	1	0	0	0	1	0	1	0	0	0
ENSG00000196663.16	ENSG00000196663	chr14:102362941-102501675	TECPR2	protein_coding	1556	1718	1656	1278	1260	1268	839	853	749	673	1861	780
ENSG00000196664.5	ENSG00000196664	chrX:12867072-12890361	TLR7	protein_coding	2	1	2	0	0	0	1	0	0	0	0	0
ENSG00000196666.6	ENSG00000196666	chr11:47586678-47589194	FAM180B	protein_coding	1	1	1	3	0	0	0	0	2	1	2	0
ENSG00000196668.4	ENSG00000196668	chr12:116533422-116536513	LINC00173	lncRNA	0	0	2	0	0	1	3	1	0	0	0	0
ENSG00000196670.14	ENSG00000196670	chr5:180847611-180861285	ZFP62	protein_coding	2285	2700	2399	129	140	118	742	676	622	47	170	70
ENSG00000196678.14	ENSG00000196678	chr16:20780193-20896381	ERI2	protein_coding	1959	2308	2048	52	55	46	1122	1162	1087	41	112	69
ENSG00000196683.11	ENSG00000196683	chr7:22812628-22822852	TOMM7	protein_coding	9115	10507	10255	4927	5593	5126	4998	5244	4830	2498	8430	4163
ENSG00000196684.12	ENSG00000196684	chr19:16134235-16158575	HSH2D	protein_coding	5	9	1	3	4	8	6	14	12	9	49	19
ENSG00000196689.12	ENSG00000196689	chr17:3565444-3597098	TRPV1	protein_coding	579	664	569	292	301	258	366	440	377	219	647	284
ENSG00000196693.15	ENSG00000196693	chr10:42574185-42638570	ZNF33B	protein_coding	2189	2393	2208	113	105	84	590	634	561	31	84	57
ENSG00000196700.9	ENSG00000196700	chr20:63956986-63969930	ZNF512B	protein_coding	4578	5379	4675	7070	7085	6588	2215	2524	2446	3000	9398	3996
ENSG00000196704.13	ENSG00000196704	chr17:68247939-68257712	AMZ2	protein_coding	4844	5573	4449	1119	1102	1282	2274	2362	2302	500	1587	703
ENSG00000196705.8	ENSG00000196705	chr19:21142024-21196053	ZNF431	protein_coding	661	763	648	82	66	51	480	435	459	49	143	61
ENSG00000196711.9	ENSG00000196711	chr8:52534037-52565430	ALKAL1	protein_coding	0	0	0	0	0	0	0	0	0	0	0	0
ENSG00000196712.18	ENSG00000196712	chr17:31094927-31382116	NF1	protein_coding	12013	13404	10898	385	308	441	6997	7458	6820	270	773	524
ENSG00000196715.7	ENSG00000196715	chr7:65873074-65959563	VKORC1L1	protein_coding	7353	8191	6829	1991	2059	2077	4482	4523	4169	1595	4666	2073
ENSG00000196724.13	ENSG00000196724	chr19:57921882-57935402	ZNF418	protein_coding	0	0	0	0	0	0	0	0	0	0	0	0
ENSG00000196730.13	ENSG00000196730	chr9:87497228-87708634	DAPK1	protein_coding	13223	14689	11185	3703	3050	3701	6031	6456	5934	1944	6305	2884
ENSG00000196734.9	ENSG00000196734	chr1:152811971-152813108	LCE1B	protein_coding	0	0	3	3	0	1	0	0	0	1	1	0
ENSG00000196735.13	ENSG00000196735	chr6:32628179-32643684	HLA-DQA1	protein_coding	0	0	0	0	0	0	0	0	0	0	0	0
ENSG00000196739.15	ENSG00000196739	chr9:114155537-114312511	COL27A1	protein_coding	1358	1623	1330	587	556	590	1288	1410	1277	488	1686	737
ENSG00000196741.5	ENSG00000196741	chrX:47483571-47484823	LINC01560	lncRNA	244	296	288	93	76	128	102	118	103	56	165	66
ENSG00000196743.9	ENSG00000196743	chr5:151212150-151270440	GM2A	protein_coding	2322	2741	2343	3738	3641	3906	922	1090	1007	1396	4541	1858
ENSG00000196747.4	ENSG00000196747	chr6:27808199-27808701	H2AC13	protein_coding	238	237	210	107	109	106	85	84	72	45	110	52
ENSG00000196748.10	ENSG00000196748	chr6:35776594-35779552	CLPSL2	protein_coding	0	0	3	1	2	2	0	0	2	0	4	1
ENSG00000196754.13	ENSG00000196754	chr1:153561108-153567890	S100A2	protein_coding	514	577	507	881	934	697	877	865	734	746	2388	1134
ENSG00000196756.13	ENSG00000196756	chr20:38419638-38435409	SNHG17	lncRNA	2624	3120	2623	4804	4697	4272	2198	2403	2253	3029	9241	4514
ENSG00000196757.8	ENSG00000196757	chr19:11925068-11950773	ZNF700	protein_coding	674	778	661	15	12	21	382	411	339	16	27	20
ENSG00000196758.3	ENSG00000196758	chr2:239578301-239586094	AC079612.1	lncRNA	0	0	2	0	1	1	0	0	0	0	0	0
ENSG00000196767.9	ENSG00000196767	chrX:83509215-83512127	POU3F4	protein_coding	0	0	0	0	0	0	0	0	0	0	0	0
ENSG00000196772.4	ENSG00000196772	chr1:247814660-247824119	OR14A16	protein_coding	0	0	0	0	0	0	0	0	0	0	0	0
ENSG00000196776.17	ENSG00000196776	chr3:108043091-108091862	CD47	protein_coding	3722	4403	3796	731	705	798	2379	2491	2284	625	1952	871
ENSG00000196778.3	ENSG00000196778	chr11:4482646-4493497	OR52K1	protein_coding	0	0	0	0	0	0	0	0	0	0	0	0
ENSG00000196781.16	ENSG00000196781	chr9:81583683-81689547	TLE1	protein_coding	1508	1808	1405	1545	1524	1349	1116	1164	1153	1005	3390	1428
ENSG00000196782.12	ENSG00000196782	chr4:139716753-140154184	MAML3	protein_coding	175	205	157	24	19	26	282	365	315	44	168	84
ENSG00000196787.3	ENSG00000196787	chr6:27133042-27135291	H2AC11	protein_coding	794	963	757	177	183	218	271	289	280	60	285	117
ENSG00000196792.12	ENSG00000196792	chr14:30893799-31026401	STRN3	protein_coding	3286	3796	3066	95	94	104	2260	2228	2141	76	217	159
ENSG00000196793.14	ENSG00000196793	chr10:43556344-43574618	ZNF239	protein_coding	700	841	668	122	109	108	468	417	395	67	188	127
ENSG00000196796.5	ENSG00000196796	chr16:29038655-29052726	NPIPB10P	unprocessed_pseudogene	2	2	1	0	2	0	1	3	3	1	0	0
ENSG00000196800.6	ENSG00000196800	chr5:148169733-148175398	SPINK14	protein_coding	0	0	0	0	0	0	0	0	0	0	0	0
ENSG00000196805.7	ENSG00000196805	chr1:153070224-153070840	SPRR2B	protein_coding	0	0	0	0	0	0	0	0	0	0	0	0
ENSG00000196810.5	ENSG00000196810	chr4:1249300-1288291	CTBP1-DT	lncRNA	1441	1761	1413	1706	1628	1619	763	832	667	748	2514	1076
ENSG00000196811.13	ENSG00000196811	chr2:232539692-232543699	CHRNG	protein_coding	0	0	0	0	0	0	0	0	0	0	0	0
ENSG00000196812.5	ENSG00000196812	chr6:28124609-28130082	ZSCAN16	protein_coding	395	446	389	79	72	83	293	277	268	55	191	79
ENSG00000196814.15	ENSG00000196814	chr9:126326829-126507040	MVB12B	protein_coding	843	1021	802	1270	1296	1294	387	406	443	525	1831	730
ENSG00000196821.10	ENSG00000196821	chr6:34587288-34696859	ILRUN	protein_coding	15748	18816	15626	20873	19541	19076	8781	9324	8547	10288	31906	13247
ENSG00000196832.4	ENSG00000196832	chr14:20190894-20201075	OR11G2	protein_coding	0	0	0	0	0	0	0	0	0	0	0	0
ENSG00000196834.13	ENSG00000196834	chr2:130459455-130509707	POTEI	protein_coding	0	0	2	0	0	2	2	3	0	1	7	4
ENSG00000196839.13	ENSG00000196839	chr20:44619522-44652233	ADA	protein_coding	1539	1855	1618	4111	4239	4132	972	1049	887	1939	6473	2692
ENSG00000196843.17	ENSG00000196843	chr2:96536752-96552634	ARID5A	protein_coding	167	206	196	477	560	486	409	450	419	743	2867	1226
ENSG00000196844.9	ENSG00000196844	chr11:125776113-125778828	PATE2	protein_coding	0	0	0	0	0	0	1	0	0	2	1	0
ENSG00000196850.6	ENSG00000196850	chr12:110533557-110583318	PPTC7	protein_coding	4933	5562	4361	207	192	171	3028	3164	3040	129	351	270
ENSG00000196859.8	ENSG00000196859	chr17:40958417-40966948	KRT39	protein_coding	0	0	0	0	0	0	0	0	0	0	0	0
ENSG00000196860.8	ENSG00000196860	chr14:58395928-58407468	TOMM20L	protein_coding	1	0	0	0	0	1	0	0	1	0	0	0
ENSG00000196862.10	ENSG00000196862	chr2:107826892-107892544	RGPD4	protein_coding	3	1	6	0	0	0	0	2	1	0	1	0
ENSG00000196865.4	ENSG00000196865	chr10:113854661-113917194	NHLRC2	protein_coding	4161	4829	3971	199	190	202	2350	2513	2425	167	503	252
ENSG00000196866.3	ENSG00000196866	chr6:26198784-26199293	H2AC7	protein_coding	84	65	58	112	101	86	29	19	46	35	159	57
ENSG00000196867.8	ENSG00000196867	chr19:56538948-56556808	ZFP28	protein_coding	0	1	0	0	0	0	0	0	0	0	0	0
ENSG00000196872.12	ENSG00000196872	chr2:98793846-98936259	CRACDL	protein_coding	967	1125	949	664	598	696	390	364	348	285	828	392
ENSG00000196873.16	ENSG00000196873	chr9:68232003-68300035	CBWD3	protein_coding	6	12	12	3	2	0	10	10	16	0	1	1
ENSG00000196876.18	ENSG00000196876	chr12:51590266-51812864	SCN8A	protein_coding	1165	1216	962	71	53	64	572	604	555	47	107	58
ENSG00000196878.15	ENSG00000196878	chr1:209614870-209652425	LAMB3	protein_coding	9844	12352	11162	11386	11334	10354	4781	5244	4577	6023	16688	6412
ENSG00000196890.4	ENSG00000196890	chr1:228458107-228460470	H2BU1	protein_coding	34	26	14	23	23	17	7	18	10	4	19	9
ENSG00000196893.3	ENSG00000196893	chr17:18951625-18954149	AC090286.1	lncRNA	0	2	1	0	0	0	0	0	0	0	0	0
ENSG00000196900.5	ENSG00000196900	chr5:126631705-126636284	TEX43	protein_coding	0	1	0	0	0	0	0	1	0	0	0	0
ENSG00000196911.11	ENSG00000196911	chr6:116681187-116741867	KPNA5	protein_coding	834	947	778	24	15	17	585	612	569	27	62	45
ENSG00000196912.12	ENSG00000196912	chr2:97492663-97589965	ANKRD36B	protein_coding	139	162	123	26	27	20	69	88	65	24	65	24
ENSG00000196914.9	ENSG00000196914	chr11:120336413-120489937	ARHGEF12	protein_coding	19078	21441	17619	654	600	754	8678	9560	8815	353	1112	743
ENSG00000196917.6	ENSG00000196917	chr12:122726076-122730844	HCAR1	protein_coding	1	0	0	0	0	0	0	0	1	0	1	0
ENSG00000196922.10	ENSG00000196922	chr8:144973589-145000538	ZNF252P	transcribed_unprocessed_pseudogene	2923	3103	2535	108	132	103	1417	1403	1281	63	176	108
ENSG00000196923.14	ENSG00000196923	chr5:177483394-177497604	PDLIM7	protein_coding	3669	4205	3542	10558	10459	9669	6157	7114	6506	12849	45523	17169
ENSG00000196924.19	ENSG00000196924	chrX:154348524-154374594	FLNA	protein_coding	53023	60673	50601	73907	68164	58494	87520	83490	75932	129030	330920	136949
ENSG00000196932.12	ENSG00000196932	chr10:61406642-61453381	TMEM26	protein_coding	0	2	3	1	0	0	1	0	0	0	0	0
ENSG00000196933.5	ENSG00000196933	chrX:72044545-72044892	RPS26P11	processed_pseudogene	1	2	0	0	4	2	2	1	4	2	6	5
ENSG00000196935.9	ENSG00000196935	chr12:63844700-64162217	SRGAP1	protein_coding	3746	3903	2927	405	314	442	2539	2885	2751	426	1288	566
ENSG00000196937.11	ENSG00000196937	chr7:121348878-121396364	FAM3C	protein_coding	1534	1909	1566	196	156	211	1549	1581	1556	200	709	346
ENSG00000196943.14	ENSG00000196943	chr14:24299850-24308954	NOP9	protein_coding	4348	4943	4153	6473	6187	5942	2414	2498	2466	3673	10215	3961
ENSG00000196944.4	ENSG00000196944	chr1:248361581-248362627	OR2T4	protein_coding	0	0	0	0	0	0	0	0	0	0	0	0
ENSG00000196946.10	ENSG00000196946	chr12:8157034-8180046	ZNF705A	protein_coding	0	1	0	0	0	0	0	1	0	0	0	0
ENSG00000196950.14	ENSG00000196950	chr2:195575977-195737702	SLC39A10	protein_coding	12703	14946	12699	323	275	317	9959	10589	9420	301	686	559
ENSG00000196951.11	ENSG00000196951	chr4:140283724-140373403	SCOC-AS1	lncRNA	2	5	2	0	0	0	0	1	0	0	1	0
ENSG00000196954.14	ENSG00000196954	chr11:104942866-104969366	CASP4	protein_coding	3677	3960	3385	740	681	812	7086	7741	7079	1444	5196	1919
ENSG00000196961.13	ENSG00000196961	chr19:49767001-49806865	AP2A1	protein_coding	9514	11230	9670	21307	20451	19553	6040	6862	6362	10665	37092	14529
ENSG00000196967.11	ENSG00000196967	chr19:37106734-37172741	ZNF585A	protein_coding	133	124	111	12	20	12	64	63	70	12	26	20
ENSG00000196968.11	ENSG00000196968	chr10:73772863-73780251	FUT11	protein_coding	1310	1624	1317	863	881	898	918	932	792	579	1881	742
ENSG00000196970.8	ENSG00000196970	chrX:102549965-102571695	NXF4	transcribed_unprocessed_pseudogene	0	0	0	0	0	0	0	0	0	0	0	0
ENSG00000196972.9	ENSG00000196972	chrX:135094985-135098712	SMIM10L2B	protein_coding	15	12	19	30	25	17	9	8	9	10	44	10
ENSG00000196975.16	ENSG00000196975	chr2:69644425-69827112	ANXA4	protein_coding	3846	4602	3988	2794	2633	2886	1865	2022	1877	1473	4666	2002
ENSG00000196976.7	ENSG00000196976	chrX:154477780-154479257	LAGE3	protein_coding	3619	4320	4003	9733	10923	9505	2077	2271	2189	4185	12534	6288
ENSG00000196979.1	ENSG00000196979	chr9:130140610-130144219	GPRACR	lncRNA	0	0	1	0	0	0	0	0	0	0	0	0
ENSG00000196981.4	ENSG00000196981	chr3:122412335-122416062	WDR5B	protein_coding	717	833	740	65	51	62	332	346	294	20	106	61
ENSG00000196990.9	ENSG00000196990	chr9:133577081-133609389	FAM163B	protein_coding	0	0	0	0	0	0	0	0	0	0	0	0
ENSG00000196993.8	ENSG00000196993	chr16:28751787-28772807	NPIPB9	protein_coding	0	0	0	0	0	0	0	1	0	0	0	0
ENSG00000196998.19	ENSG00000196998	chrX:49074442-49101170	WDR45	protein_coding	5192	6110	5193	13604	14035	12533	5350	5470	5344	11056	35872	14622
ENSG00000197006.14	ENSG00000197006	chr16:21597218-21657473	METTL9	protein_coding	8629	9990	8677	1661	1752	1813	5275	5301	5259	970	3259	1496
ENSG00000197008.10	ENSG00000197008	chr7:64794388-64833681	ZNF138	protein_coding	266	266	246	24	35	30	127	120	103	11	40	20
ENSG00000197013.10	ENSG00000197013	chr19:21505602-21556270	ZNF429	protein_coding	1	0	1	0	0	0	0	0	0	0	0	0
ENSG00000197016.12	ENSG00000197016	chr19:56567468-56588911	ZNF470	protein_coding	0	0	0	0	0	0	0	1	0	0	0	0
ENSG00000197019.5	ENSG00000197019	chr19:40421589-40425992	SERTAD1	protein_coding	1066	1064	863	3600	3480	2744	1525	1574	1420	3981	12248	5386
ENSG00000197020.11	ENSG00000197020	chr19:21722771-21767579	ZNF100	protein_coding	7	2	3	1	0	0	3	2	1	0	1	3
ENSG00000197021.9	ENSG00000197021	chrX:149929527-149938612	EOLA2	protein_coding	1343	1502	1376	2581	2661	2414	1089	1103	1061	1525	5165	2271
ENSG00000197023.6	ENSG00000197023	chr11:4889593-4890596	OR51A6P	unprocessed_pseudogene	0	0	0	0	0	0	0	0	0	0	0	0
ENSG00000197024.9	ENSG00000197024	chr7:149126416-149183042	ZNF398	protein_coding	1603	1798	1464	550	482	579	1036	1067	1075	434	1326	537
ENSG00000197037.11	ENSG00000197037	chr7:99616946-99632408	ZSCAN25	protein_coding	988	1035	946	683	613	614	721	862	827	563	1835	789
ENSG00000197038.6	ENSG00000197038	chrY:9311130-9322869	RBMY1A3P	unprocessed_pseudogene	0	0	0	0	0	0	0	0	0	0	0	0
ENSG00000197043.14	ENSG00000197043	chr5:151100706-151157779	ANXA6	protein_coding	7757	8694	7924	14110	13702	13221	6060	6362	5873	10281	31526	12673
ENSG00000197044.11	ENSG00000197044	chr19:11767000-11784078	ZNF441	protein_coding	319	331	312	6	1	1	143	213	143	1	3	7
ENSG00000197045.13	ENSG00000197045	chr14:54474484-54489026	GMFB	protein_coding	8317	9920	8588	241	209	208	4551	4751	4382	145	386	311
ENSG00000197046.12	ENSG00000197046	chr18:45825675-45844094	SIGLEC15	protein_coding	0	0	0	0	1	0	0	2	1	1	0	0
ENSG00000197050.11	ENSG00000197050	chr19:37007857-37130368	ZNF420	protein_coding	469	542	478	14	10	12	216	225	183	6	13	17
ENSG00000197054.12	ENSG00000197054	chr19:11965037-11980617	ZNF763	protein_coding	1	4	4	0	0	0	3	8	2	1	0	0
ENSG00000197056.11	ENSG00000197056	chr1:35032172-35115859	ZMYM1	protein_coding	1770	1928	1675	118	113	101	873	879	822	48	183	111
ENSG00000197057.10	ENSG00000197057	chr4:36281616-36347511	DTHD1	protein_coding	0	0	0	0	0	0	1	0	1	0	0	0
ENSG00000197061.5	ENSG00000197061	chr6:26103933-26104337	H4C3	protein_coding	580	719	553	887	1236	775	329	333	281	367	1091	430
ENSG00000197062.11	ENSG00000197062	chr6:28267010-28278224	ZSCAN26	protein_coding	1193	1363	1126	93	96	86	742	730	671	56	172	89
ENSG00000197063.11	ENSG00000197063	chr17:81918270-81927735	MAFG	protein_coding	3683	4026	3204	4658	4597	3808	3694	3962	3619	4693	13827	5980
ENSG00000197067.6	ENSG00000197067	chr1:248083522-248087522	OR2T32P	transcribed_unprocessed_pseudogene	0	0	0	0	0	0	0	0	0	0	0	0
ENSG00000197070.14	ENSG00000197070	chr9:137605685-137615331	ARRDC1	protein_coding	2141	2473	2082	6986	7204	6777	1445	1666	1515	3914	12977	5312
ENSG00000197077.13	ENSG00000197077	chr22:24952730-25197448	KIAA1671	protein_coding	4540	5215	4419	1059	939	1119	3830	4116	3757	1001	3637	1607
ENSG00000197079.8	ENSG00000197079	chr17:41476689-41481140	KRT35	protein_coding	0	0	0	1	0	0	0	0	0	0	0	0
ENSG00000197081.16	ENSG00000197081	chr6:159969082-160113507	IGF2R	protein_coding	10759	12687	10588	1527	1239	1459	12294	12440	11519	2445	6143	2757
ENSG00000197083.11	ENSG00000197083	chr5:150930645-150946289	ZNF300P1	transcribed_unprocessed_pseudogene	2	3	0	0	0	0	0	0	0	0	0	0
ENSG00000197084.5	ENSG00000197084	chr1:152804835-152806628	LCE1C	protein_coding	0	0	0	0	0	0	1	0	0	0	1	0
ENSG00000197085.11	ENSG00000197085	chr7:34346512-34871582	NPSR1-AS1	lncRNA	0	0	0	0	0	0	0	0	0	0	0	0
ENSG00000197092.5	ENSG00000197092	chrY:25495651-25501958	GOLGA6L16P	unprocessed_pseudogene	0	0	0	0	0	0	0	0	0	0	0	0
ENSG00000197093.11	ENSG00000197093	chr7:100159244-100168617	GAL3ST4	protein_coding	3	3	0	0	2	2	1	0	0	1	0	1
ENSG00000197099.8	ENSG00000197099	chr3:186579476-186760558	AC068631.1	lncRNA	3	2	3	0	0	0	1	0	0	0	0	0
ENSG00000197102.12	ENSG00000197102	chr14:101964573-102056443	DYNC1H1	protein_coding	25489	28471	24028	1546	1308	1566	24949	23559	21442	1336	3899	1846
ENSG00000197106.7	ENSG00000197106	chr1:110150494-110202202	SLC6A17	protein_coding	59	80	61	101	103	93	46	67	58	74	246	115
ENSG00000197110.9	ENSG00000197110	chr19:39243553-39245129	IFNL3	protein_coding	0	0	0	0	0	0	0	0	1	0	1	0
ENSG00000197111.16	ENSG00000197111	chr12:53452102-53479668	PCBP2	protein_coding	66202	77657	63034	102134	100473	97313	40504	43662	40727	57796	186288	76525
ENSG00000197114.12	ENSG00000197114	chr20:63708039-63736142	ZGPAT	protein_coding	1987	2376	2099	5181	5073	4707	1665	1798	1666	3391	11175	4776
ENSG00000197119.13	ENSG00000197119	chr14:100291116-100306547	SLC25A29	protein_coding	753	865	820	2102	2269	1916	519	565	493	1137	3770	1509
ENSG00000197121.15	ENSG00000197121	chr2:196833004-196927796	PGAP1	protein_coding	1331	1615	1327	18	26	14	642	665	616	21	43	42
ENSG00000197122.12	ENSG00000197122	chr20:37344685-37406050	SRC	protein_coding	456	526	431	1004	1003	904	283	339	322	470	1675	675
ENSG00000197123.9	ENSG00000197123	chr7:64228474-64266931	ZNF679	protein_coding	0	0	0	0	0	0	0	0	0	0	0	0
ENSG00000197124.12	ENSG00000197124	chr19:19997058-20039505	ZNF682	protein_coding	0	0	0	0	0	0	0	2	0	0	0	0
ENSG00000197125.3	ENSG00000197125	chr11:124437445-124445696	OR8B8	protein_coding	0	0	0	0	0	0	0	0	0	0	0	0
ENSG00000197128.12	ENSG00000197128	chr19:57466663-57477570	ZNF772	protein_coding	67	112	88	7	8	14	24	32	28	3	5	6
ENSG00000197134.13	ENSG00000197134	chr19:22052430-22091480	ZNF257	protein_coding	0	0	0	0	0	1	0	0	0	0	1	0
ENSG00000197136.4	ENSG00000197136	chr11:65615773-65637439	PCNX3	protein_coding	6792	8368	7054	11303	11458	10879	4391	4889	4637	5980	19522	8084
ENSG00000197140.15	ENSG00000197140	chr8:39106990-39284917	ADAM32	protein_coding	8	6	4	0	0	0	8	5	7	0	0	1
ENSG00000197142.10	ENSG00000197142	chr10:112374018-112428380	ACSL5	protein_coding	19	12	8	6	9	7	80	99	68	45	133	55
ENSG00000197147.15	ENSG00000197147	chr1:89524829-89597861	LRRC8B	protein_coding	1349	1496	1263	49	44	54	760	772	778	33	96	63
ENSG00000197149.5	ENSG00000197149	chr11:17228279-17229151	AC107956.1	processed_pseudogene	273	267	318	386	368	317	162	158	183	180	671	296
ENSG00000197150.13	ENSG00000197150	chr7:151028422-151047782	ABCB8	protein_coding	3143	3710	3168	7957	7737	7722	2227	2444	2209	4216	14099	5817
ENSG00000197153.5	ENSG00000197153	chr6:27890315-27890826	H3C12	protein_coding	21	24	27	2	1	4	6	5	13	2	14	8
ENSG00000197157.11	ENSG00000197157	chr7:127652194-128092593	SND1	protein_coding	21652	25118	21155	25697	22907	22102	16429	17757	16080	20657	58739	22726
ENSG00000197161.7	ENSG00000197161	chr11:48345351-48352447	OR4C4P	unprocessed_pseudogene	0	0	0	0	0	0	0	0	0	0	0	0
ENSG00000197162.10	ENSG00000197162	chr16:30573740-30585769	ZNF785	protein_coding	180	191	185	163	199	183	71	70	93	70	228	104
ENSG00000197165.11	ENSG00000197165	chr16:28591943-28597050	SULT1A2	protein_coding	44	40	33	79	68	65	27	31	25	31	135	63
ENSG00000197168.13	ENSG00000197168	chr13:52034912-52127662	NEK5	protein_coding	23	28	12	1	1	4	10	10	7	2	4	1
ENSG00000197170.10	ENSG00000197170	chr17:67337916-67366605	PSMD12	protein_coding	8407	9397	7669	707	722	766	8113	7760	7564	902	2703	1287
ENSG00000197171.6	ENSG00000197171	chr6:29223973-29292963	AL672167.1	transcribed_unprocessed_pseudogene	0	0	0	0	0	0	0	0	0	0	0	0
ENSG00000197172.10	ENSG00000197172	chrX:152766136-152769747	MAGEA6	protein_coding	4885	5473	5188	6908	6322	6198	3605	3776	3467	4746	13897	5726
ENSG00000197176.7	ENSG00000197176	chr14:97632647-97686658	LINC02291	lncRNA	0	0	0	0	0	0	1	0	0	0	0	0
ENSG00000197177.15	ENSG00000197177	chr10:133070929-133131675	ADGRA1	protein_coding	0	1	0	0	0	0	0	0	0	0	0	0
ENSG00000197180.2	ENSG00000197180	chrX:154424380-154428479	CH17-340M24.3	lncRNA	73	112	100	117	135	129	32	46	37	36	130	68
ENSG00000197181.12	ENSG00000197181	chr8:22275316-22357568	PIWIL2	protein_coding	14	19	21	3	3	3	18	25	29	5	19	10
ENSG00000197182.14	ENSG00000197182	chr22:46080312-46113928	MIRLET7BHG	lncRNA	188	207	181	362	443	357	174	192	153	324	1096	472
ENSG00000197183.14	ENSG00000197183	chr20:32443059-32585074	NOL4L	protein_coding	2113	2244	1824	1826	1790	1719	964	1117	1130	767	2869	1181
ENSG00000197185.7	ENSG00000197185	chrX:52606535-52611758	SSXP1	unprocessed_pseudogene	0	0	0	0	0	0	0	0	0	0	0	0
ENSG00000197191.6	ENSG00000197191	chr9:137224635-137226315	CYSRT1	protein_coding	176	220	187	555	642	517	179	231	195	402	1381	586
ENSG00000197208.6	ENSG00000197208	chr5:132294394-132344190	SLC22A4	protein_coding	212	253	186	108	90	114	377	417	355	157	515	252
ENSG00000197210.7	ENSG00000197210	chr22:21114607-21124451	AP000550.1	lncRNA	0	0	0	0	0	0	0	0	0	0	1	0
ENSG00000197213.10	ENSG00000197213	chr19:56189570-56197920	ZSCAN5B	protein_coding	2	2	1	6	1	0	4	1	0	2	6	2
ENSG00000197214.5	ENSG00000197214	chr9:97067749-97068628	TCEA1P1	processed_pseudogene	0	0	0	0	0	0	0	0	0	0	0	0
ENSG00000197217.13	ENSG00000197217	chr8:23385783-23457695	ENTPD4	protein_coding	2766	3136	2626	993	948	1029	1777	1932	1705	539	1584	732
ENSG00000197223.12	ENSG00000197223	chr2:68041130-68110948	C1D	protein_coding	1414	1713	1492	211	184	185	1160	1172	1201	202	562	280
ENSG00000197226.13	ENSG00000197226	chr5:179862066-179907897	TBC1D9B	protein_coding	12367	14127	12308	22237	21759	21421	6983	7367	7015	9847	33045	13749
ENSG00000197233.7	ENSG00000197233	chr9:122510802-122511743	OR1J2	protein_coding	0	0	0	0	0	0	0	0	0	0	0	0
ENSG00000197238.5	ENSG00000197238	chr6:27824092-27824480	H4C11	protein_coding	13	8	4	17	23	24	4	1	9	5	25	12
ENSG00000197241.3	ENSG00000197241	chr1:9003300-9026345	SLC2A7	protein_coding	8	1	7	4	5	5	0	0	2	3	5	2
ENSG00000197245.6	ENSG00000197245	chr1:26159079-26163962	FAM110D	protein_coding	0	2	2	1	0	5	0	1	0	2	14	2
ENSG00000197249.14	ENSG00000197249	chr14:94376747-94390693	SERPINA1	protein_coding	0	3	4	4	1	2	1	0	2	3	5	3
ENSG00000197251.3	ENSG00000197251	chr6:33586106-33593338	LINC00336	lncRNA	0	0	0	0	0	0	0	0	0	0	0	0
ENSG00000197253.13	ENSG00000197253	chr16:1227272-1230184	TPSB2	protein_coding	0	1	0	2	0	0	0	1	1	0	1	1
ENSG00000197254.4	ENSG00000197254	chr11:58685086-58691861	AP000445.1	processed_pseudogene	0	1	0	0	0	2	0	0	0	0	1	0
ENSG00000197256.11	ENSG00000197256	chr19:11164270-11197548	KANK2	protein_coding	5338	6434	5480	4355	3669	4201	3777	4068	3795	2896	9113	3720
ENSG00000197258.5	ENSG00000197258	chr7:104667749-104669576	EIF4BP6	processed_pseudogene	442	507	435	78	56	88	191	193	162	38	129	63
ENSG00000197261.11	ENSG00000197261	chr6:49550646-49561907	C6orf141	protein_coding	0	0	0	1	0	0	0	2	1	0	0	1
ENSG00000197265.9	ENSG00000197265	chr8:30578318-30658236	GTF2E2	protein_coding	2524	2973	2529	1088	941	1038	2195	2283	2180	847	2715	1184
ENSG00000197272.2	ENSG00000197272	chr16:28499362-28512051	IL27	protein_coding	0	0	0	0	0	0	0	0	0	0	0	0
ENSG00000197273.4	ENSG00000197273	chr1:42162690-42164745	GUCA2A	protein_coding	0	3	0	1	0	0	0	0	0	0	1	0
ENSG00000197275.14	ENSG00000197275	chr8:94371960-94475115	RAD54B	protein_coding	794	880	767	22	33	23	470	480	462	18	44	24
ENSG00000197279.4	ENSG00000197279	chr6:28080568-28089563	ZNF165	protein_coding	344	381	320	34	30	31	359	404	401	34	150	59
ENSG00000197283.17	ENSG00000197283	chr6:33419661-33453689	SYNGAP1	protein_coding	579	725	580	371	392	393	295	351	351	179	725	301
ENSG00000197291.9	ENSG00000197291	chr17:42753914-42761226	RAMP2-AS1	lncRNA	6	7	2	9	5	2	7	3	1	3	4	6
ENSG00000197296.6	ENSG00000197296	chr20:44302840-44311202	FITM2	protein_coding	1783	1981	1667	1969	1871	1919	959	1073	990	1065	3507	1354
ENSG00000197299.12	ENSG00000197299	chr15:90717346-90816166	BLM	protein_coding	2312	2735	2204	49	39	54	1403	1443	1323	39	112	70
ENSG00000197301.7	ENSG00000197301	chr12:65851340-65882167	HMGA2-AS1	lncRNA	0	0	0	0	0	0	0	0	0	0	0	0
ENSG00000197302.10	ENSG00000197302	chr16:31713229-31794869	ZNF720	protein_coding	619	716	613	73	71	77	364	351	368	54	149	86
ENSG00000197308.9	ENSG00000197308	chr10:8050450-8053484	GATA3-AS1	lncRNA	0	0	0	0	0	0	0	0	0	0	0	0
ENSG00000197309.3	ENSG00000197309	chr11:124183345-124188780	OR10D3	protein_coding	0	0	0	0	0	0	0	0	0	0	0	0
ENSG00000197312.12	ENSG00000197312	chr1:15617458-15669044	DDI2	protein_coding	5638	6314	5368	174	174	154	3567	3818	3540	129	393	262
ENSG00000197320.5	ENSG00000197320	chr7:9726241-9728272	AC060834.1	processed_pseudogene	0	0	0	0	0	0	0	0	0	0	0	0
ENSG00000197321.15	ENSG00000197321	chr10:29457338-29736959	SVIL	protein_coding	1653	1938	1611	179	124	205	1588	1544	1482	162	576	276
ENSG00000197322.4	ENSG00000197322	chr17:34574123-34579369	C17orf102	lncRNA	0	0	0	0	0	0	0	0	0	0	0	0
ENSG00000197323.12	ENSG00000197323	chr1:114392790-114511203	TRIM33	protein_coding	8712	9505	7504	237	202	233	5813	5959	5706	220	616	458
ENSG00000197324.9	ENSG00000197324	chr14:22871740-22881713	LRP10	protein_coding	6027	7226	6090	14316	14814	13844	6857	8003	7091	12810	43086	16549
ENSG00000197329.12	ENSG00000197329	chr2:64092652-64144420	PELI1	protein_coding	1326	1404	1037	121	120	126	875	862	860	118	391	179
ENSG00000197332.9	ENSG00000197332	chr19:11639754-11678494	AC008543.1	lncRNA	15	22	9	3	2	3	16	8	7	2	5	3
ENSG00000197334.2	ENSG00000197334	chr8:9091240-9091508	Metazoa_SRP	misc_RNA	0	0	0	0	0	0	0	0	0	1	0	0
ENSG00000197343.11	ENSG00000197343	chr7:99558537-99576453	ZNF655	protein_coding	3143	3652	3002	1256	1294	1138	2445	2502	2335	1182	3785	1744
ENSG00000197345.13	ENSG00000197345	chr11:68891276-68903835	MRPL21	protein_coding	2343	2652	2214	4331	4448	3935	1923	2030	1761	2601	8653	3788
ENSG00000197353.4	ENSG00000197353	chr8:142750150-142752532	LYPD2	protein_coding	1	0	0	0	0	0	0	0	0	0	0	0
ENSG00000197355.11	ENSG00000197355	chr9:137077517-137084539	UAP1L1	protein_coding	1000	1232	977	2113	2122	1870	637	762	686	1152	3641	1472
ENSG00000197358.9	ENSG00000197358	chr14:28264390-28265974	BNIP3P1	transcribed_processed_pseudogene	16	15	13	9	4	3	11	5	8	6	18	10
ENSG00000197360.9	ENSG00000197360	chr19:22391019-22532485	ZNF98	protein_coding	2	0	0	0	0	0	0	0	0	0	0	0
ENSG00000197361.8	ENSG00000197361	chr15:63597353-63602428	FBXL22	protein_coding	42	59	46	37	39	37	21	30	28	17	67	20
ENSG00000197362.15	ENSG00000197362	chr7:149069641-149090782	ZNF786	protein_coding	730	808	727	393	330	367	400	393	395	167	529	250
ENSG00000197363.9	ENSG00000197363	chr8:144798876-144811169	ZNF517	protein_coding	185	222	227	508	564	488	104	106	94	173	655	264
ENSG00000197364.7	ENSG00000197364	chr1:153437058-153439949	S100A7L2	protein_coding	0	0	0	0	0	0	0	0	0	0	0	0
ENSG00000197372.10	ENSG00000197372	chr19:23525631-23687220	ZNF675	protein_coding	312	376	281	20	13	19	122	168	152	20	30	14
ENSG00000197375.13	ENSG00000197375	chr5:132369710-132395612	SLC22A5	protein_coding	2006	2301	1949	1754	1713	1838	1080	1137	1071	892	2847	1195
ENSG00000197376.3	ENSG00000197376	chr12:48507354-48529897	AC089987.1	transcribed_processed_pseudogene	1	0	1	0	0	0	0	0	0	0	0	0
ENSG00000197380.11	ENSG00000197380	chr19:46647551-46661182	DACT3	protein_coding	15	24	15	27	32	31	16	17	12	9	42	20
ENSG00000197381.16	ENSG00000197381	chr21:45074569-45226560	ADARB1	protein_coding	11600	13273	10148	5962	5618	5289	6642	7141	6787	3532	11430	4817
ENSG00000197385.6	ENSG00000197385	chr3:31981750-31991723	ZNF860	protein_coding	458	550	476	15	11	12	370	401	339	13	32	17
ENSG00000197386.12	ENSG00000197386	chr4:3041422-3243960	HTT	protein_coding	8775	9922	8597	4444	3861	4517	5197	5536	5104	2680	8437	3651
ENSG00000197403.4	ENSG00000197403	chr1:158747814-158772195	OR6N1	protein_coding	0	0	0	0	0	0	0	0	0	0	0	0
ENSG00000197405.8	ENSG00000197405	chr19:47290023-47322066	C5AR1	protein_coding	58	98	82	54	82	77	62	60	72	28	105	43
ENSG00000197406.7	ENSG00000197406	chr14:101561351-101563452	DIO3	protein_coding	31	25	19	80	69	40	18	22	30	63	164	60
ENSG00000197408.10	ENSG00000197408	chr19:40991282-41018398	CYP2B6	protein_coding	0	0	0	0	0	0	0	0	0	0	1	0
ENSG00000197409.8	ENSG00000197409	chr6:26196784-26197286	H3C4	protein_coding	69	89	74	105	127	92	45	45	49	63	149	72
ENSG00000197410.14	ENSG00000197410	chr4:154231742-154491799	DCHS2	protein_coding	1	0	0	0	1	0	0	0	0	0	0	0
ENSG00000197415.12	ENSG00000197415	chr3:157259742-157533619	VEPH1	protein_coding	1024	1073	944	44	49	62	145	122	147	9	24	18
ENSG00000197416.4	ENSG00000197416	chr8:81524981-81531378	FABP12	protein_coding	0	0	0	0	0	0	0	0	1	0	0	0
ENSG00000197417.9	ENSG00000197417	chr17:3608240-3636250	SHPK	protein_coding	1593	1800	1563	3158	3131	2890	984	1156	1033	1772	5532	2266
ENSG00000197421.10	ENSG00000197421	chr22:18773665-18843399	GGT3P	transcribed_unprocessed_pseudogene	0	0	1	4	4	6	2	3	1	8	9	1
ENSG00000197428.3	ENSG00000197428	chr11:4637477-4643060	OR51D1	protein_coding	0	0	0	0	0	0	0	0	0	0	0	0
ENSG00000197429.11	ENSG00000197429	chr1:45694437-45750653	IPP	protein_coding	1057	1131	1095	126	103	133	426	468	460	62	188	86
ENSG00000197430.11	ENSG00000197430	chr10:96343221-96359365	OPALIN	protein_coding	0	1	0	0	0	0	0	0	0	0	0	0
ENSG00000197437.4	ENSG00000197437	chr1:247670812-247679739	OR13G1	protein_coding	0	0	0	0	0	0	0	0	0	0	0	0
ENSG00000197442.10	ENSG00000197442	chr6:136557046-136792477	MAP3K5	protein_coding	950	1081	1001	61	49	64	976	1018	1015	67	196	89
ENSG00000197444.10	ENSG00000197444	chr10:49734641-49762379	OGDHL	protein_coding	33	39	23	41	48	52	11	7	13	12	40	19
ENSG00000197446.9	ENSG00000197446	chr19:41114432-41128381	CYP2F1	protein_coding	0	0	0	0	0	0	0	0	0	0	0	0
ENSG00000197448.14	ENSG00000197448	chr7:143244093-143270754	GSTK1	protein_coding	5335	6152	5165	11085	11286	11123	2588	2782	2631	5055	15309	6253
ENSG00000197451.12	ENSG00000197451	chr5:178204533-178211163	HNRNPAB	protein_coding	41328	47168	41574	63434	60128	60972	31449	33048	31603	46904	138171	57644
ENSG00000197454.2	ENSG00000197454	chr1:248013660-248024276	OR2L5	protein_coding	0	0	0	0	0	0	0	0	0	0	0	0
ENSG00000197457.10	ENSG00000197457	chr20:63639705-63657682	STMN3	protein_coding	34	45	46	84	127	76	30	63	35	69	263	98
ENSG00000197461.13	ENSG00000197461	chr7:497258-520296	PDGFA	protein_coding	2224	2510	2110	2407	2329	2226	1224	1254	1183	1279	3760	1469
ENSG00000197462.3	ENSG00000197462	chr7:125917871-125933832	AC003975.1	lncRNA	7	4	1	3	3	3	3	5	6	4	7	2
ENSG00000197465.14	ENSG00000197465	chr4:143870864-143905563	GYPE	protein_coding	0	0	0	0	0	0	0	0	0	0	0	0
ENSG00000197467.16	ENSG00000197467	chr10:69801880-69964275	COL13A1	protein_coding	2	0	5	3	4	5	9	17	12	15	57	19
ENSG00000197468.5	ENSG00000197468	chr4:8949630-8950559	AC073648.1	unprocessed_pseudogene	0	0	0	0	0	0	0	0	0	0	0	0
ENSG00000197471.12	ENSG00000197471	chr16:29662979-29670876	SPN	protein_coding	13	5	9	6	5	3	1	5	1	7	20	5
ENSG00000197472.15	ENSG00000197472	chr1:246945547-247008093	ZNF695	protein_coding	638	709	616	287	383	300	266	270	273	184	474	214
ENSG00000197475.11	ENSG00000197475	chr8:39451045-39522852	ADAM3A	transcribed_unitary_pseudogene	0	0	0	0	0	0	0	0	0	0	0	0
ENSG00000197476.3	ENSG00000197476	chr16:31962063-31962381	AC034105.1	processed_pseudogene	0	0	0	0	0	0	0	0	0	0	0	0
ENSG00000197479.7	ENSG00000197479	chr5:141199610-141203779	PCDHB11	protein_coding	54	68	62	14	11	14	26	48	37	9	25	17
ENSG00000197483.10	ENSG00000197483	chr19:55476617-55484487	ZNF628	protein_coding	1120	1399	1070	2917	2824	2501	851	969	840	1586	5770	2189
ENSG00000197487.9	ENSG00000197487	chr19:56176008-56185775	GALP	protein_coding	0	1	0	0	0	0	0	0	0	0	0	0
ENSG00000197496.6	ENSG00000197496	chr20:46709649-46736347	SLC2A10	protein_coding	0	0	0	0	0	0	0	0	0	1	0	0
ENSG00000197497.11	ENSG00000197497	chr19:53159213-53193386	ZNF665	protein_coding	1	0	0	0	0	0	0	0	0	0	1	0
ENSG00000197498.13	ENSG00000197498	chr6:110982015-111028263	RPF2	protein_coding	5589	6358	4911	468	388	444	4182	3947	3866	402	941	492
ENSG00000197503.4	ENSG00000197503	chr12:24566964-24583560	LINC00477	lncRNA	0	0	0	0	0	0	0	0	0	0	0	0
ENSG00000197506.8	ENSG00000197506	chr9:84275457-84340758	SLC28A3	protein_coding	28	39	29	4	3	5	34	34	29	6	13	6
ENSG00000197520.10	ENSG00000197520	chr1:222737207-222750805	FAM177B	protein_coding	3	2	2	0	0	0	1	1	0	0	1	0
ENSG00000197530.12	ENSG00000197530	chr1:1615879-1630610	MIB2	protein_coding	2044	2422	2105	5586	6028	5222	1455	1642	1468	2791	9414	3904
ENSG00000197532.2	ENSG00000197532	chr1:158544550-158554405	OR6Y1	protein_coding	0	0	0	0	0	0	0	0	0	0	0	1
ENSG00000197535.15	ENSG00000197535	chr15:52307283-52529050	MYO5A	protein_coding	2902	3225	2610	86	69	90	1903	1927	1737	63	202	128
ENSG00000197536.11	ENSG00000197536	chr5:132410636-132488702	IRF1-AS1	lncRNA	40	51	41	72	78	61	24	21	31	31	106	45
ENSG00000197540.8	ENSG00000197540	chr19:544034-549924	GZMM	protein_coding	3	8	5	15	14	3	2	6	1	4	21	10
ENSG00000197548.12	ENSG00000197548	chr3:11272309-11556068	ATG7	protein_coding	1903	2104	1825	2264	2188	2332	1990	2099	1924	2329	7081	2955
ENSG00000197549.9	ENSG00000197549	chr22:21991099-22026249	PRAMENP	transcribed_unprocessed_pseudogene	0	0	0	0	0	0	0	0	0	0	0	0
ENSG00000197550.3	ENSG00000197550	chr9:64817870-64836341	AL359955.1	unprocessed_pseudogene	0	0	0	0	0	0	0	0	0	0	0	0
ENSG00000197555.9	ENSG00000197555	chr14:71320449-71741229	SIPA1L1	protein_coding	2260	2468	2024	482	398	526	1108	1205	1177	255	821	345
ENSG00000197557.7	ENSG00000197557	chr2:177612999-177618742	TTC30A	protein_coding	308	362	308	30	42	35	171	190	167	23	59	35
ENSG00000197558.13	ENSG00000197558	chr7:149776042-149833829	SSPOP	transcribed_unitary_pseudogene	14	19	7	9	7	5	7	4	3	0	10	2
ENSG00000197561.7	ENSG00000197561	chr19:851014-856247	ELANE	protein_coding	0	1	1	4	3	1	1	1	0	2	2	1
ENSG00000197562.10	ENSG00000197562	chr16:589357-629271	RAB40C	protein_coding	1768	2120	1859	5044	5122	4813	1003	1226	1102	2340	7840	3242
ENSG00000197563.11	ENSG00000197563	chr18:61905255-62187118	PIGN	protein_coding	4034	4645	4079	250	234	291	2093	2304	2098	133	514	253
ENSG00000197565.16	ENSG00000197565	chrX:108155607-108439497	COL4A6	protein_coding	858	1101	1035	442	348	410	916	998	804	393	1217	483
ENSG00000197566.10	ENSG00000197566	chr17:16620734-16653856	ZNF624	protein_coding	196	243	199	6	4	5	110	126	111	2	5	9
ENSG00000197568.14	ENSG00000197568	chr1:70354805-70385339	HHLA3	lncRNA	1064	1238	949	2005	2038	2037	329	324	393	551	1838	816
ENSG00000197575.6	ENSG00000197575	chr5:116716243-116716650	RPS17P2	processed_pseudogene	1	2	1	4	1	3	2	1	2	1	3	5
ENSG00000197576.14	ENSG00000197576	chr7:27128761-27130780	HOXA4	protein_coding	75	92	74	105	99	97	50	66	54	71	227	97
ENSG00000197579.8	ENSG00000197579	chr9:32540544-32550968	TOPORS	protein_coding	3162	3448	2867	63	48	68	2038	2143	1944	52	124	102
ENSG00000197580.13	ENSG00000197580	chr11:112175512-112224699	BCO2	protein_coding	438	534	487	122	132	163	216	267	217	71	241	83
ENSG00000197582.5	ENSG00000197582	chrX:13378735-13379340	GPX1P1	processed_pseudogene	479	569	593	602	832	664	348	372	371	420	1217	648
ENSG00000197584.12	ENSG00000197584	chr3:178272932-178844429	KCNMB2	protein_coding	0	0	0	0	0	0	0	0	0	0	1	2
ENSG00000197585.10	ENSG00000197585	chr2:214241676-214684246	AC068051.1	lncRNA	0	0	0	0	0	0	0	1	0	0	0	0
ENSG00000197586.13	ENSG00000197586	chr20:25195693-25228075	ENTPD6	protein_coding	3285	3824	3327	7935	8222	7592	2575	2956	2555	4977	15597	6591
ENSG00000197587.11	ENSG00000197587	chr1:46489836-46516216	DMBX1	protein_coding	182	205	212	309	275	347	60	91	91	123	504	177
ENSG00000197588.9	ENSG00000197588	chr19:50882096-50896398	KLKP1	transcribed_unprocessed_pseudogene	13	14	9	1	0	1	34	34	27	1	11	5
ENSG00000197591.3	ENSG00000197591	chr1:247840928-247841896	OR11L1	protein_coding	0	0	0	0	0	0	0	0	0	0	0	0
ENSG00000197594.13	ENSG00000197594	chr6:131808020-131895155	ENPP1	protein_coding	2079	2280	1991	132	121	165	764	808	739	52	177	103
ENSG00000197595.4	ENSG00000197595	chr13:112647044-112684497	ATP11AUN	lncRNA	0	0	0	0	0	0	0	0	0	0	0	0
ENSG00000197599.12	ENSG00000197599	chr16:1434442-1444556	CCDC154	protein_coding	13	17	29	10	5	7	14	12	6	8	29	14
ENSG00000197601.13	ENSG00000197601	chr11:13668668-13732346	FAR1	protein_coding	7960	8919	7602	179	192	188	4581	4733	4450	147	368	303
ENSG00000197603.15	ENSG00000197603	chr5:37106228-37249421	CPLANE1	protein_coding	7712	8593	7260	144	102	117	1894	2014	1935	53	109	106
ENSG00000197608.11	ENSG00000197608	chr19:52064466-52095765	ZNF841	protein_coding	603	648	598	37	29	40	541	570	500	29	104	47
ENSG00000197614.11	ENSG00000197614	chr12:8641246-8662888	MFAP5	protein_coding	6336	7097	5585	2904	2670	2738	3142	3459	3330	1898	5544	2277
ENSG00000197616.13	ENSG00000197616	chr14:23381987-23408273	MYH6	protein_coding	0	1	0	3	0	1	0	0	0	0	1	0
ENSG00000197617.9	ENSG00000197617	chr1:247255972-247257210	VN1R5	polymorphic_pseudogene	0	0	0	0	0	0	0	0	0	0	0	0
ENSG00000197619.14	ENSG00000197619	chr19:51991332-52008230	ZNF615	protein_coding	302	382	316	52	45	39	119	182	168	18	76	44
ENSG00000197620.11	ENSG00000197620	chrX:149540355-149550510	EOLA1	protein_coding	788	909	803	1780	1952	1794	574	641	537	1027	3342	1428
ENSG00000197622.13	ENSG00000197622	chr1:151051421-151070325	CDC42SE1	protein_coding	8422	9534	8086	8995	9150	9045	9664	10342	9225	8869	26616	11610
ENSG00000197627.3	ENSG00000197627	chr15:84491480-84491581	UBE2Q2P12	unprocessed_pseudogene	0	0	0	0	0	0	0	0	0	0	0	0
ENSG00000197629.6	ENSG00000197629	chr11:59208589-59212927	MPEG1	protein_coding	0	0	0	0	0	0	0	0	0	0	0	0
ENSG00000197632.9	ENSG00000197632	chr18:63871692-63903888	SERPINB2	protein_coding	0	2	1	0	0	0	10	26	27	4	19	4
ENSG00000197635.11	ENSG00000197635	chr2:161992245-162074394	DPP4	protein_coding	0	1	0	0	0	0	0	1	1	0	0	0
ENSG00000197641.12	ENSG00000197641	chr18:63586989-63604639	SERPINB13	protein_coding	0	0	0	0	0	0	0	0	0	0	0	0
ENSG00000197644.2	ENSG00000197644	chr2:29899597-29907199	AC106870.1	lncRNA	0	0	0	0	0	0	0	0	0	0	0	0
ENSG00000197646.8	ENSG00000197646	chr9:5510531-5571282	PDCD1LG2	protein_coding	4	1	9	0	0	0	76	82	69	11	29	9
ENSG00000197647.11	ENSG00000197647	chr19:12014732-12035553	ZNF433	protein_coding	77	86	81	12	12	11	33	26	35	1	12	7
ENSG00000197651.4	ENSG00000197651	chr12:90905622-90955176	CCER1	protein_coding	0	0	0	0	0	0	0	0	0	0	0	0
ENSG00000197653.16	ENSG00000197653	chr12:123762188-123935625	DNAH10	protein_coding	15	33	15	6	2	4	8	10	9	6	3	1
ENSG00000197658.9	ENSG00000197658	chr11:63079940-63144221	SLC22A24	protein_coding	0	0	0	0	0	0	0	0	0	0	0	0
ENSG00000197665.7	ENSG00000197665	chr17:19155727-19158318	AC007952.1	lncRNA	0	0	0	0	0	0	0	0	0	0	1	0
ENSG00000197670.6	ENSG00000197670	chr20:53552770-53575726	AL157838.1	lncRNA	0	0	0	1	0	0	0	0	0	0	1	0
ENSG00000197674.7	ENSG00000197674	chr11:4690423-4691687	OR51C1P	protein_coding	0	0	0	0	0	0	0	0	0	0	0	0
ENSG00000197683.5	ENSG00000197683	chr21:30319124-30320315	KRTAP26-1	protein_coding	0	0	0	0	0	0	0	0	0	0	0	0
ENSG00000197692.5	ENSG00000197692	chr11:89293745-89294246	CBX3P7	processed_pseudogene	0	0	0	0	0	0	0	0	0	0	0	0
ENSG00000197694.18	ENSG00000197694	chr9:128552558-128633660	SPTAN1	protein_coding	19999	22647	20071	5473	4665	5424	12931	11978	10927	3982	9831	4370
ENSG00000197696.10	ENSG00000197696	chr15:84655129-84658563	NMB	protein_coding	166	224	186	410	407	438	128	141	123	219	769	384
ENSG00000197702.14	ENSG00000197702	chr11:12377571-12535356	PARVA	protein_coding	8926	9867	7828	6159	5580	5997	4089	4021	4031	2847	9378	4048
ENSG00000197705.10	ENSG00000197705	chr18:32672673-32773023	KLHL14	protein_coding	0	0	0	0	0	0	0	0	0	0	0	0
ENSG00000197706.3	ENSG00000197706	chr12:55247198-55248302	OR6C74	protein_coding	0	0	0	0	0	0	0	0	0	0	0	0
ENSG00000197712.12	ENSG00000197712	chr4:38867677-38945739	FAM114A1	protein_coding	2858	3280	2928	552	503	636	2257	2537	2266	465	1579	665
ENSG00000197713.15	ENSG00000197713	chr2:210002565-210021420	RPE	protein_coding	7240	8349	6998	1003	923	979	4061	4005	3899	661	1921	1046
ENSG00000197714.9	ENSG00000197714	chr19:57280051-57293082	ZNF460	protein_coding	174	231	152	19	8	21	138	159	103	12	38	39
ENSG00000197721.17	ENSG00000197721	chr1:207645133-207738416	CR1L	protein_coding	1	0	0	1	0	0	0	0	0	0	0	0
ENSG00000197724.11	ENSG00000197724	chr9:93576584-93679587	PHF2	protein_coding	3473	4183	3481	3057	2756	2892	2063	2184	2032	1531	5253	2116
ENSG00000197728.11	ENSG00000197728	chr12:56041351-56044697	RPS26	protein_coding	14229	16007	12578	19298	21297	18155	8872	9452	9372	12190	37173	16160
ENSG00000197734.10	ENSG00000197734	chr14:77761105-77769742	C14orf178	lncRNA	3	1	0	0	0	1	1	1	0	0	1	2
ENSG00000197744.5	ENSG00000197744	chr5:118973796-118974122	PTMAP2	processed_pseudogene	166	186	155	138	109	139	105	89	75	55	244	93
ENSG00000197745.3	ENSG00000197745	chr11:62296281-62299075	SCGB1D4	protein_coding	0	0	0	0	0	0	0	0	0	1	0	0
ENSG00000197746.14	ENSG00000197746	chr10:71816298-71851325	PSAP	protein_coding	46421	56157	49447	83031	83028	81439	36987	40415	36115	58616	182274	72516
ENSG00000197747.9	ENSG00000197747	chr1:151982915-151993859	S100A10	protein_coding	20227	22495	20948	29897	32048	31424	21720	22731	20530	23826	80972	35680
ENSG00000197748.13	ENSG00000197748	chr10:104129888-104232364	CFAP43	protein_coding	2	13	8	4	1	4	1	5	2	3	4	3
ENSG00000197753.11	ENSG00000197753	chr6:35797392-35845397	LHFPL5	protein_coding	1	4	7	0	2	5	6	8	2	3	16	9
ENSG00000197756.10	ENSG00000197756	chr2:216498844-216579180	RPL37A	protein_coding	60806	69150	57755	69054	73432	62269	36584	40881	38569	42441	130739	56981
ENSG00000197757.8	ENSG00000197757	chr12:53990624-54030823	HOXC6	protein_coding	759	875	686	773	703	638	580	540	519	472	1368	585
ENSG00000197763.19	ENSG00000197763	chr3:126571779-126655124	TXNRD3	protein_coding	567	665	624	321	315	354	260	223	224	98	297	143
ENSG00000197766.8	ENSG00000197766	chr19:859664-863641	CFD	protein_coding	1133	1411	1412	4562	5102	4971	519	597	565	1586	5497	2351
ENSG00000197768.10	ENSG00000197768	chr9:137251368-137253162	STPG3	protein_coding	1	0	0	0	2	0	0	0	0	0	1	0
ENSG00000197769.6	ENSG00000197769	chr1:241995490-241999098	MAP1LC3C	protein_coding	0	1	0	5	0	5	0	0	0	0	3	1
ENSG00000197771.13	ENSG00000197771	chr10:119829404-119892556	MCMBP	protein_coding	12709	14462	11918	3339	3057	3395	8251	8457	8165	2586	8412	3644
ENSG00000197774.13	ENSG00000197774	chr16:1773151-1781708	EME2	protein_coding	336	377	287	340	315	278	341	377	322	311	957	379
ENSG00000197776.8	ENSG00000197776	chr14:49693105-49753150	KLHDC1	protein_coding	11	16	19	2	1	1	7	1	5	0	4	0
ENSG00000197779.15	ENSG00000197779	chrX:47836902-48002561	ZNF81	protein_coding	1500	1603	1302	123	118	122	855	894	814	99	275	154
ENSG00000197780.10	ENSG00000197780	chr1:109062486-109076003	TAF13	protein_coding	3295	3752	3028	227	234	215	3987	3913	3760	338	836	428
ENSG00000197782.14	ENSG00000197782	chr19:40069152-40090753	ZNF780A	protein_coding	1438	1669	1440	69	61	81	843	833	720	54	183	90
ENSG00000197785.14	ENSG00000197785	chr1:1512162-1534685	ATAD3A	protein_coding	4088	4704	3961	12399	12459	11164	3290	3503	3304	7953	25107	10539
ENSG00000197786.3	ENSG00000197786	chr11:58358124-58359069	OR5B17	protein_coding	0	0	0	0	0	0	0	0	0	0	0	0
ENSG00000197790.1	ENSG00000197790	chr11:4545191-4546144	OR52M1	protein_coding	0	0	0	0	0	0	0	0	0	0	0	0
ENSG00000197794.2	ENSG00000197794	chr2:88915081-88915378	IGKV7-3	IG_V_pseudogene	0	0	0	0	0	0	0	0	0	0	0	0
ENSG00000197798.9	ENSG00000197798	chr11:126211724-126262937	FAM118B	protein_coding	1795	2000	1643	1005	1005	1009	1208	1294	1147	755	2441	1013
ENSG00000197808.12	ENSG00000197808	chr19:36636618-36666853	ZNF461	protein_coding	1	1	0	0	0	0	1	0	0	0	0	0
ENSG00000197813.6	ENSG00000197813	chr19:49331525-49340250	AC011450.1	lncRNA	23	26	24	14	20	12	14	21	19	4	21	13
ENSG00000197815.4	ENSG00000197815	chr17:17858227-17860041	AC122129.1	lncRNA	0	0	0	0	0	0	0	0	1	0	0	0
ENSG00000197816.16	ENSG00000197816	chr9:97307361-97378751	CCDC180	protein_coding	123	140	136	12	18	24	60	50	64	6	38	22
ENSG00000197818.12	ENSG00000197818	chr20:49812713-49892242	SLC9A8	protein_coding	796	921	795	754	740	736	550	557	535	496	1543	651
ENSG00000197822.11	ENSG00000197822	chr5:69492292-69558104	OCLN	protein_coding	27	47	24	4	3	2	15	28	19	3	10	6
ENSG00000197826.12	ENSG00000197826	chr4:80335730-80963750	CFAP299	protein_coding	0	0	0	0	0	0	0	0	0	0	0	0
ENSG00000197837.3	ENSG00000197837	chr12:14767999-14771131	H4-16	protein_coding	50	43	41	19	25	34	28	25	19	12	33	21
ENSG00000197838.5	ENSG00000197838	chr19:41088451-41096195	CYP2A13	protein_coding	0	0	0	0	0	0	0	0	0	0	0	0
ENSG00000197841.15	ENSG00000197841	chr19:34734155-34745378	ZNF181	protein_coding	824	984	766	19	27	21	324	311	297	7	28	24
ENSG00000197847.12	ENSG00000197847	chr11:65213840-65242757	SLC22A20P	transcribed_unitary_pseudogene	1	1	3	0	0	0	2	3	2	0	3	0
ENSG00000197849.6	ENSG00000197849	chr11:124241095-124254364	OR8G1	protein_coding	1	0	0	0	0	0	0	0	1	0	0	0
ENSG00000197852.12	ENSG00000197852	chr1:111680630-111755812	INKA2	protein_coding	283	286	288	379	379	449	119	146	130	189	491	226
ENSG00000197857.14	ENSG00000197857	chr19:12224686-12294887	ZNF44	protein_coding	534	567	548	53	47	56	303	350	235	32	78	39
ENSG00000197858.11	ENSG00000197858	chr8:144082590-144086216	GPAA1	protein_coding	10000	12551	10253	32813	35142	31381	5884	6546	5903	14198	48408	20636
ENSG00000197859.11	ENSG00000197859	chr9:133532164-133575519	ADAMTSL2	protein_coding	1	2	1	2	4	1	1	0	0	1	1	0
ENSG00000197860.10	ENSG00000197860	chr5:65666234-65723035	SGTB	protein_coding	717	808	626	76	92	79	488	544	500	88	225	105
ENSG00000197863.9	ENSG00000197863	chr19:36817428-36850787	ZNF790	protein_coding	0	1	0	0	1	0	0	0	0	0	0	0
ENSG00000197866.3	ENSG00000197866	chr11:56628932-56629860	OR5M12P	unprocessed_pseudogene	0	0	0	0	0	0	0	0	0	0	0	0
ENSG00000197870.12	ENSG00000197870	chr12:11265924-11269805	PRB3	protein_coding	0	0	0	0	0	0	0	0	0	0	0	0
ENSG00000197872.11	ENSG00000197872	chr2:16549459-16666331	CYRIA	protein_coding	1	0	4	1	0	1	1	0	0	1	3	0
ENSG00000197879.17	ENSG00000197879	chr17:1464186-1492686	MYO1C	protein_coding	26347	29585	26027	50311	46733	44873	18923	21005	18717	30077	96449	38143
ENSG00000197880.9	ENSG00000197880	chr1:23581495-23640568	MDS2	lncRNA	0	2	0	0	1	0	0	1	0	0	1	0
ENSG00000197882.3	ENSG00000197882	chr11:86832540-86833067	OR7E13P	unprocessed_pseudogene	0	0	0	0	0	0	0	0	0	0	0	0
ENSG00000197885.11	ENSG00000197885	chr3:23889951-23946591	NKIRAS1	protein_coding	1185	1372	1173	251	224	255	915	911	787	205	586	244
ENSG00000197887.4	ENSG00000197887	chr11:58203202-58204181	OR1S2	protein_coding	0	0	0	0	0	0	0	0	0	0	0	0
ENSG00000197888.2	ENSG00000197888	chr4:68537184-68568527	UGT2B17	protein_coding	0	0	0	0	0	0	0	0	0	1	0	0
ENSG00000197889.10	ENSG00000197889	chr10:14959388-14988050	MEIG1	protein_coding	9	10	9	15	10	6	5	3	3	5	15	4
ENSG00000197891.12	ENSG00000197891	chr11:64590641-64602353	SLC22A12	protein_coding	0	0	0	0	0	0	0	0	1	0	0	0
ENSG00000197892.13	ENSG00000197892	chr8:29067278-29263124	KIF13B	protein_coding	972	1106	1002	192	135	164	723	852	762	139	464	197
ENSG00000197893.14	ENSG00000197893	chr10:113589666-113664070	NRAP	protein_coding	0	0	0	0	1	0	1	3	1	0	1	0
ENSG00000197894.11	ENSG00000197894	chr4:99070978-99088801	ADH5	protein_coding	7318	8142	7145	4459	4081	3972	4424	4727	4110	3013	8562	3838
ENSG00000197901.12	ENSG00000197901	chr11:62936385-62984967	SLC22A6	protein_coding	0	0	0	0	0	0	0	0	0	0	0	0
ENSG00000197903.8	ENSG00000197903	chr6:27146361-27146855	H2BC12	protein_coding	5910	6931	5259	7592	8508	7924	4169	4465	4415	4081	12047	5407
ENSG00000197905.10	ENSG00000197905	chr12:2959330-3040676	TEAD4	protein_coding	4654	5080	4212	12223	12220	11099	2897	2979	2819	6779	20212	7926
ENSG00000197912.16	ENSG00000197912	chr16:89490719-89557766	SPG7	protein_coding	3510	4110	3707	6524	6526	6427	2102	2290	2059	3062	9622	3736
ENSG00000197915.7	ENSG00000197915	chr1:152212076-152224193	HRNR	protein_coding	0	0	0	0	0	0	0	0	0	0	0	0
ENSG00000197919.6	ENSG00000197919	chr9:21440439-21441316	IFNA1	protein_coding	0	0	0	0	0	0	0	0	0	0	0	0
ENSG00000197921.6	ENSG00000197921	chr1:2528745-2530263	HES5	protein_coding	19	18	13	37	28	21	18	35	24	42	105	40
ENSG00000197927.13	ENSG00000197927	chr2:131728072-131751669	NBEAP2	transcribed_unprocessed_pseudogene	24	29	23	3	9	10	5	15	19	6	16	5
ENSG00000197928.10	ENSG00000197928	chr19:53235381-53254898	ZNF677	protein_coding	0	0	0	0	0	0	0	0	0	0	0	0
ENSG00000197930.13	ENSG00000197930	chr14:52639915-52695900	ERO1A	protein_coding	7549	9036	7549	513	470	545	6382	6744	6145	502	1483	873
ENSG00000197933.13	ENSG00000197933	chr19:11721265-11739009	ZNF823	protein_coding	470	577	479	19	13	13	296	292	231	9	20	16
ENSG00000197934.8	ENSG00000197934	chr21:26393635-26569252	CYYR1-AS1	lncRNA	1	3	3	1	1	0	2	0	5	0	1	0
ENSG00000197935.7	ENSG00000197935	chr6:28994788-29005315	ZNF311	protein_coding	264	257	225	31	20	29	106	111	112	17	34	18
ENSG00000197937.13	ENSG00000197937	chr19:53124072-53159060	ZNF347	protein_coding	0	1	0	0	0	0	0	0	0	0	0	0
ENSG00000197938.5	ENSG00000197938	chr3:98282888-98283832	OR5H2	protein_coding	0	0	0	0	0	0	0	0	0	1	0	0
ENSG00000197943.10	ENSG00000197943	chr16:81779291-81962685	PLCG2	protein_coding	222	221	206	106	80	100	105	135	127	57	220	118
ENSG00000197948.11	ENSG00000197948	chr5:141639302-141651418	FCHSD1	protein_coding	503	557	470	941	871	800	591	703	625	827	2941	1205
ENSG00000197951.10	ENSG00000197951	chr19:56595300-56626481	ZNF71	protein_coding	0	0	0	0	0	0	0	0	0	0	1	0
ENSG00000197953.6	ENSG00000197953	chr3:151733916-151759746	AADACL2	protein_coding	0	0	0	0	0	0	0	0	0	0	0	0
ENSG00000197956.10	ENSG00000197956	chr1:153534599-153536244	S100A6	protein_coding	24665	29558	29975	56280	64308	58310	39617	45644	39820	57824	192057	89277
ENSG00000197958.13	ENSG00000197958	chr9:127447674-127451406	RPL12	protein_coding	66918	77044	62647	72441	69634	66134	42386	46596	44706	43507	145966	59534
ENSG00000197959.14	ENSG00000197959	chr1:171841498-172418466	DNM3	protein_coding	192	223	161	24	16	24	79	117	84	23	56	20
ENSG00000197961.12	ENSG00000197961	chr19:9560329-9584504	ZNF121	protein_coding	2943	3126	2504	78	67	51	2065	2372	2037	56	131	151
ENSG00000197965.12	ENSG00000197965	chr1:167721192-167791919	MPZL1	protein_coding	14827	16933	13749	7176	6651	7802	9179	9647	8667	5417	16816	7254
ENSG00000197969.14	ENSG00000197969	chr9:77177445-77421537	VPS13A	protein_coding	3412	3846	3185	39	20	20	1873	2029	1806	34	51	82
ENSG00000197971.16	ENSG00000197971	chr18:76979198-77133683	MBP	protein_coding	2910	3260	2526	435	370	393	2468	2721	2631	351	1158	648
ENSG00000197976.12	ENSG00000197976	chrX:1591604-1602520	AKAP17A	protein_coding	0	0	0	0	0	0	0	0	0	0	0	0
ENSG00000197976.12_PAR_Y	ENSG00000197976	chrY:1591604-1602520	AKAP17A	protein_coding	0	0	0	0	0	0	0	0	0	0	0	0
ENSG00000197977.4	ENSG00000197977	chr6:10980759-11044305	ELOVL2	protein_coding	35	43	39	3	6	7	53	59	44	4	26	10
ENSG00000197978.9	ENSG00000197978	chr15:82430020-82436762	GOLGA6L9	protein_coding	30	47	46	1	1	0	32	20	19	0	3	1
ENSG00000197980.13	ENSG00000197980	chr3:156825481-157046129	LEKR1	protein_coding	16	27	17	4	7	0	4	9	7	1	2	3
ENSG00000197982.14	ENSG00000197982	chr1:37806979-37809454	C1orf122	protein_coding	2490	2989	2669	9578	9973	8406	1528	1571	1624	4440	13810	6584
ENSG00000197984.4	ENSG00000197984	chr11:4830175-4833072	OR51A8P	transcribed_unprocessed_pseudogene	0	0	0	0	0	0	0	0	0	0	0	0
ENSG00000197989.14	ENSG00000197989	chr1:28578546-28582986	SNHG12	lncRNA	1043	1089	1010	277	253	270	829	933	870	203	762	412
ENSG00000197990.6	ENSG00000197990	chr7:63449819-63456687	ZNF734P	unprocessed_pseudogene	0	0	0	0	0	0	0	0	0	0	0	0
ENSG00000197992.7	ENSG00000197992	chr12:10030678-10066031	CLEC9A	protein_coding	0	0	0	0	0	0	0	0	0	0	0	0
ENSG00000197993.9	ENSG00000197993	chr7:142941114-142962363	KEL	protein_coding	1	1	0	0	0	4	2	2	0	0	0	1
ENSG00000198000.12	ENSG00000198000	chr9:92297358-92325636	NOL8	protein_coding	5586	6293	5250	137	102	119	3136	3167	2811	86	236	173
ENSG00000198001.14	ENSG00000198001	chr12:43758944-43789543	IRAK4	protein_coding	1596	1730	1535	70	82	79	1093	1147	1026	39	146	89
ENSG00000198003.12	ENSG00000198003	chr19:11420604-11435739	CCDC151	protein_coding	52	62	60	132	128	113	32	23	26	60	129	55
ENSG00000198010.13	ENSG00000198010	chr8:737628-1708476	DLGAP2	protein_coding	0	0	0	0	0	0	1	0	0	0	0	0
ENSG00000198015.14	ENSG00000198015	chr12:93467514-93516214	MRPL42	protein_coding	7638	8426	6836	449	437	462	4309	4427	4218	252	782	432
ENSG00000198018.7	ENSG00000198018	chr10:99659509-99710867	ENTPD7	protein_coding	1947	2186	1769	368	289	356	3542	3969	3305	646	2106	977
ENSG00000198019.13	ENSG00000198019	chr1:121087345-121096592	FCGR1B	protein_coding	0	0	0	0	0	0	0	0	0	0	0	0
ENSG00000198021.7	ENSG00000198021	chrX:141583674-141585011	SPANXA1	protein_coding	0	0	0	0	0	0	0	0	0	0	0	0
ENSG00000198022.6	ENSG00000198022	chrX:135673591-135686151	SAGE2P	unprocessed_pseudogene	0	0	0	0	0	0	0	0	0	0	0	0
ENSG00000198026.8	ENSG00000198026	chr20:45948660-45972203	ZNF335	protein_coding	2534	2989	2455	3782	3496	3513	2163	2362	2249	2630	8941	3505
ENSG00000198028.4	ENSG00000198028	chr19:9466355-9498616	ZNF560	protein_coding	0	1	0	0	1	0	0	1	0	0	0	0
ENSG00000198033.12	ENSG00000198033	chr13:19173772-19181824	TUBA3C	protein_coding	0	0	0	3	2	0	0	0	0	0	0	0
ENSG00000198034.11	ENSG00000198034	chrX:72255679-72277248	RPS4X	protein_coding	80456	91649	78067	64592	60012	61140	48724	53066	48477	40919	138769	54137
ENSG00000198039.11	ENSG00000198039	chr7:64870172-64930966	ZNF273	protein_coding	202	250	226	78	118	101	113	120	89	36	111	47
ENSG00000198040.11	ENSG00000198040	chr12:133037292-133063304	ZNF84	protein_coding	893	974	841	66	62	65	439	446	398	42	91	50
ENSG00000198042.11	ENSG00000198042	chr8:33485182-33501262	MAK16	protein_coding	3295	3536	2993	220	175	257	3104	2955	2938	247	646	353
ENSG00000198046.12	ENSG00000198046	chr19:56439325-56477118	ZNF667	protein_coding	0	1	0	0	0	0	0	0	0	0	1	0
ENSG00000198049.7	ENSG00000198049	chr1:206106936-206117699	AVPR1B	protein_coding	1	0	0	0	0	0	0	0	0	1	0	0
ENSG00000198053.12	ENSG00000198053	chr20:1894375-1940592	SIRPA	protein_coding	33	34	25	49	41	36	61	59	63	74	278	106
ENSG00000198054.12	ENSG00000198054	chr21:38121451-38156511	DSCR8	lncRNA	2	0	1	0	0	0	0	0	0	0	0	0
ENSG00000198055.11	ENSG00000198055	chr5:177403204-177442802	GRK6	protein_coding	3425	3956	3545	10287	10470	9709	1671	1957	1750	3665	12366	5045
ENSG00000198056.15	ENSG00000198056	chr12:56731296-56752374	PRIM1	protein_coding	4156	4753	4136	457	420	505	1822	1801	1789	251	772	361
ENSG00000198060.10	ENSG00000198060	chr10:92291167-92353964	MARCHF5	protein_coding	4925	5858	4997	1655	1663	1716	3594	3748	3628	1383	4624	2072
ENSG00000198062.15	ENSG00000198062	chr22:15690026-15721485	POTEH	protein_coding	0	0	0	0	0	0	0	0	0	0	0	0
ENSG00000198064.13	ENSG00000198064	chr16:30222937-30254510	NPIPB13	protein_coding	8	5	7	0	2	1	4	5	2	1	5	1
ENSG00000198074.10	ENSG00000198074	chr7:134527567-134541412	AKR1B10	protein_coding	9	15	18	10	11	15	5	4	5	2	3	4
ENSG00000198075.10	ENSG00000198075	chr2:108377954-108388989	SULT1C4	protein_coding	0	0	0	0	0	0	0	0	0	0	0	0
ENSG00000198077.10	ENSG00000198077	chr19:40875439-40882752	CYP2A7	protein_coding	0	0	0	0	0	0	0	0	0	0	0	0
ENSG00000198081.11	ENSG00000198081	chr18:5289019-5297053	ZBTB14	protein_coding	1349	1591	1245	122	120	163	964	999	974	98	403	180
ENSG00000198083.9	ENSG00000198083	chr17:41255384-41256364	KRTAP9-9	protein_coding	0	0	0	0	0	0	0	0	0	0	0	0
ENSG00000198087.7	ENSG00000198087	chr6:47477789-47627263	CD2AP	protein_coding	3943	4467	3614	111	81	76	3115	3300	2983	90	209	241
ENSG00000198088.10	ENSG00000198088	chrX:107123427-107206433	NUP62CL	protein_coding	713	882	744	224	230	265	537	609	515	182	667	268
ENSG00000198089.16	ENSG00000198089	chr22:31488746-31618490	SFI1	protein_coding	1204	1437	1374	1255	1278	1299	703	833	715	619	1941	811
ENSG00000198090.3	ENSG00000198090	chr17:41139433-41140487	KRTAP4-6	protein_coding	0	0	0	0	0	0	0	0	0	0	0	0
ENSG00000198092.6	ENSG00000198092	chr4:68053198-68129869	TMPRSS11F	protein_coding	0	0	0	0	0	0	0	0	0	0	0	0
ENSG00000198093.11	ENSG00000198093	chr19:51889235-51905040	ZNF649	protein_coding	0	0	0	0	0	2	0	0	0	0	0	1
ENSG00000198099.9	ENSG00000198099	chr4:99123657-99157792	ADH4	protein_coding	0	0	0	0	0	0	0	0	0	0	0	0
ENSG00000198104.3	ENSG00000198104	chr1:248375746-248391811	OR2T6	protein_coding	0	0	1	0	0	0	0	0	0	0	0	0
ENSG00000198105.15	ENSG00000198105	chr10:37802823-37857636	ZNF248	protein_coding	769	878	681	59	46	41	252	226	210	20	57	41
ENSG00000198108.4	ENSG00000198108	chr5:129904465-130186634	CHSY3	protein_coding	8	3	9	0	1	2	3	4	3	2	2	0
ENSG00000198113.3	ENSG00000198113	chr9:137277726-137282641	TOR4A	protein_coding	3092	3612	3017	9266	9046	7975	3970	4510	4132	9243	30901	12627
ENSG00000198121.13	ENSG00000198121	chr9:110873263-111038458	LPAR1	protein_coding	164	209	171	28	34	33	156	130	144	30	105	39
ENSG00000198125.13	ENSG00000198125	chr22:35606764-35637951	MB	protein_coding	55	72	68	141	173	127	69	73	65	107	327	160
ENSG00000198128.4	ENSG00000198128	chr1:248046836-248063407	OR2L3	protein_coding	0	0	0	0	0	0	0	0	0	0	0	0
ENSG00000198129.3	ENSG00000198129	chr8:7495911-7509311	DEFB107B	protein_coding	0	0	0	0	0	0	0	0	0	0	0	0
ENSG00000198130.16	ENSG00000198130	chr2:190189735-190319890	HIBCH	protein_coding	3092	3555	3213	397	303	402	2766	2751	2497	384	1090	517
ENSG00000198131.14	ENSG00000198131	chr19:58228594-58277495	ZNF544	protein_coding	3498	3834	3506	1146	1247	1146	2342	2468	2192	714	2147	1042
ENSG00000198133.8	ENSG00000198133	chr14:67447084-67533739	TMEM229B	protein_coding	22	35	27	34	53	53	13	19	11	20	65	26
ENSG00000198134.3	ENSG00000198134	chr12:12111163-12111489	PTMAP9	processed_pseudogene	47	43	28	37	29	34	29	22	28	11	46	11
ENSG00000198142.5	ENSG00000198142	chr2:109614364-109618990	SOWAHC	protein_coding	2693	3074	2467	357	304	307	5656	6248	5808	637	2132	1093
ENSG00000198146.4	ENSG00000198146	chr15:34978341-34988287	ZNF770	protein_coding	6858	7489	6286	150	122	133	3284	3435	3090	87	191	196
ENSG00000198153.8	ENSG00000198153	chr19:22685167-22686732	ZNF849P	unprocessed_pseudogene	0	0	0	0	0	0	0	0	0	0	0	0
ENSG00000198155.5	ENSG00000198155	chr4:212610-255985	ZNF876P	transcribed_unprocessed_pseudogene	0	0	0	0	0	0	0	0	0	0	0	0
ENSG00000198156.10	ENSG00000198156	chr16:28342555-28363508	NPIPB6	protein_coding	13	10	6	2	0	1	9	8	11	1	1	1
ENSG00000198157.11	ENSG00000198157	chrX:81113699-81201913	HMGN5	protein_coding	5348	5965	5415	142	132	89	2483	2515	2585	106	163	171
ENSG00000198160.15	ENSG00000198160	chr1:66924895-66988619	MIER1	protein_coding	5608	6435	5448	180	175	203	2536	2525	2389	83	229	181
ENSG00000198162.12	ENSG00000198162	chr1:117367449-117528872	MAN1A2	protein_coding	7575	8587	7212	508	520	385	4446	4752	4192	444	1055	484
ENSG00000198168.9	ENSG00000198168	chr11:22813799-22830299	SVIP	protein_coding	3944	4461	3779	321	335	349	1920	1821	1799	185	574	260
ENSG00000198169.9	ENSG00000198169	chr8:144720907-144755531	ZNF251	protein_coding	921	1020	745	208	168	191	519	517	504	92	304	170
ENSG00000198171.13	ENSG00000198171	chr20:3190350-3204685	DDRGK1	protein_coding	4286	5064	4695	12443	12045	11069	3533	3736	3397	8322	24282	10062
ENSG00000198173.5	ENSG00000198173	chrX:37008366-37011664	FAM47C	protein_coding	0	0	0	0	0	0	0	0	0	0	0	0
ENSG00000198176.13	ENSG00000198176	chr13:113584721-113641473	TFDP1	protein_coding	19474	22694	18727	8958	8267	9359	11463	12023	11365	4973	17621	8327
ENSG00000198178.11	ENSG00000198178	chr12:7729383-7751605	CLEC4C	protein_coding	0	0	0	0	0	0	0	0	1	0	0	0
ENSG00000198182.13	ENSG00000198182	chr19:37696371-37719761	ZNF607	protein_coding	277	271	236	44	51	48	99	100	92	22	65	32
ENSG00000198183.12	ENSG00000198183	chr20:33235995-33243311	BPIFA1	protein_coding	0	0	0	0	0	0	0	0	0	0	0	0
ENSG00000198185.11	ENSG00000198185	chr20:46499630-46513559	ZNF334	protein_coding	5	5	1	0	1	0	0	0	1	0	0	0
ENSG00000198189.11	ENSG00000198189	chr4:87336515-87391188	HSD17B11	protein_coding	738	969	873	87	91	82	568	591	523	68	183	111
ENSG00000198198.17	ENSG00000198198	chr1:43389882-43454247	SZT2	protein_coding	2529	2851	2272	1317	1144	1251	1695	1821	1679	907	2756	1282
ENSG00000198203.10	ENSG00000198203	chr2:108288639-108309915	SULT1C2	protein_coding	1	0	1	0	1	0	0	0	0	0	0	0
ENSG00000198205.6	ENSG00000198205	chrX:57906708-57910820	ZXDA	protein_coding	657	734	590	142	158	157	252	287	275	68	226	111
ENSG00000198208.12	ENSG00000198208	chr14:74903951-74923302	RPS6KL1	protein_coding	55	62	59	108	105	115	31	21	15	39	131	56
ENSG00000198216.12	ENSG00000198216	chr1:181317690-181808084	CACNA1E	protein_coding	11	8	3	12	5	10	1	1	1	1	2	1
ENSG00000198217.4	ENSG00000198217	chr11:4871717-4878117	OR51H2P	transcribed_unprocessed_pseudogene	0	0	0	0	1	0	0	0	0	0	0	0
ENSG00000198218.11	ENSG00000198218	chr3:49029707-49094363	QRICH1	protein_coding	6997	7738	6101	4281	3818	4250	5147	5218	4970	3175	10624	4228
ENSG00000198221.10	ENSG00000198221	chr6:167822103-167826812	AFDN-DT	lncRNA	1	4	6	0	1	0	1	2	0	0	4	1
ENSG00000198223.17	ENSG00000198223	chrX:1268800-1310381	CSF2RA	protein_coding	0	0	0	0	0	0	0	0	0	0	0	0
ENSG00000198223.17_PAR_Y	ENSG00000198223	chrY:1268800-1310381	CSF2RA	protein_coding	0	0	0	0	0	0	0	0	0	0	0	0
ENSG00000198225.5	ENSG00000198225	chr6:63211446-63213024	FKBP1C	protein_coding	94	87	94	124	143	133	71	54	55	77	261	123
ENSG00000198231.13	ENSG00000198231	chr17:63773603-63819317	DDX42	protein_coding	9076	10065	8502	1057	853	1226	5649	5717	5356	847	2423	1142
ENSG00000198237.8	ENSG00000198237	chr5:69875271-69920867	GUSBP13	unprocessed_pseudogene	14	9	9	0	0	1	6	3	2	0	0	0
ENSG00000198242.14	ENSG00000198242	chr17:28719985-28724347	RPL23A	protein_coding	39404	45751	39564	20759	21048	20158	25293	27338	26438	11711	38031	14838
ENSG00000198246.9	ENSG00000198246	chr10:71319259-71381423	SLC29A3	protein_coding	562	648	559	1152	1227	1192	258	290	303	481	1538	645
ENSG00000198251.7	ENSG00000198251	chr19:40908480-40910685	CYP2A7P2	unprocessed_pseudogene	0	0	0	0	0	0	0	0	0	0	0	0
ENSG00000198252.12	ENSG00000198252	chr14:52730166-52774989	STYX	protein_coding	3399	3808	3118	235	259	289	1947	1940	1933	173	541	292
ENSG00000198258.11	ENSG00000198258	chr19:9827892-9830115	UBL5	protein_coding	5226	5835	5374	10046	11803	10035	3198	3501	3201	5244	15687	7892
ENSG00000198261.3	ENSG00000198261	chr11:59391354-59392292	OR5BB1P	unprocessed_pseudogene	0	0	0	0	0	0	0	0	0	0	0	0
ENSG00000198265.12	ENSG00000198265	chr17:67070444-67245989	HELZ	protein_coding	5117	5789	4403	245	200	264	2798	2872	2729	163	542	293
ENSG00000198270.13	ENSG00000198270	chr12:111931282-112013185	TMEM116	protein_coding	720	819	708	276	277	303	342	379	366	127	341	175
ENSG00000198271.5	ENSG00000198271	chr17:41148924-41149825	KRTAP4-5	protein_coding	0	0	0	0	0	0	0	0	0	0	0	0
ENSG00000198276.16	ENSG00000198276	chr20:63939829-63951126	UCKL1	protein_coding	3185	3785	3291	7786	8007	7433	2396	2726	2522	4101	14285	5654
ENSG00000198277.6	ENSG00000198277	chr4:68914928-68924741	AC021146.1	unprocessed_pseudogene	0	0	0	0	0	0	0	0	0	0	0	0
ENSG00000198283.2	ENSG00000198283	chr11:58507175-58508105	OR5B21	protein_coding	0	0	0	0	0	0	0	0	0	0	0	0
ENSG00000198284.9	ENSG00000198284	chr3:126660609-126671939	NUP210P1	transcribed_processed_pseudogene	0	0	0	0	0	0	0	0	0	0	0	0
ENSG00000198286.10	ENSG00000198286	chr7:2906142-3043867	CARD11	protein_coding	198	215	152	315	274	292	603	648	582	738	2599	1019
ENSG00000198298.13	ENSG00000198298	chr10:43606419-43617904	ZNF485	protein_coding	399	459	397	33	41	40	229	233	193	19	70	34
ENSG00000198300.14	ENSG00000198300	chr19:56810077-56837818	PEG3	protein_coding	0	2	1	0	0	0	0	0	0	0	0	0
ENSG00000198301.12	ENSG00000198301	chr4:75941014-75990962	SDAD1	protein_coding	3381	3688	3139	179	142	190	2211	2220	2076	148	441	237
ENSG00000198312.4	ENSG00000198312	chr9:63055641-63059217	BMS1P9	unprocessed_pseudogene	0	0	0	0	0	0	0	0	0	0	2	0
ENSG00000198315.11	ENSG00000198315	chr6:28141883-28159460	ZKSCAN8	protein_coding	4011	4370	3529	204	140	202	1911	1801	1715	99	303	177
ENSG00000198324.13	ENSG00000198324	chr12:111360651-111369121	PHETA1	protein_coding	710	837	696	1711	1790	1545	678	738	663	1202	3869	1701
ENSG00000198326.10	ENSG00000198326	chr20:2816302-2820284	TMEM239	protein_coding	1	0	0	2	0	2	6	6	4	2	7	9
ENSG00000198331.11	ENSG00000198331	chr11:125883614-125900646	HYLS1	protein_coding	0	0	0	0	0	0	0	0	1	0	0	0
ENSG00000198336.9	ENSG00000198336	chr17:47200446-47223679	MYL4	protein_coding	2	2	0	4	6	5	3	0	4	3	9	5
ENSG00000198342.10	ENSG00000198342	chr19:12345944-12365905	ZNF442	protein_coding	53	69	45	3	1	0	14	20	6	0	1	1
ENSG00000198346.11	ENSG00000198346	chr19:53467733-53496255	ZNF813	protein_coding	2	5	0	0	0	0	0	0	1	0	0	0
ENSG00000198353.8	ENSG00000198353	chr12:54037854-54056030	HOXC4	protein_coding	85	82	87	40	52	59	64	62	58	32	88	52
ENSG00000198354.7	ENSG00000198354	chrX:126163499-126166289	DCAF12L2	protein_coding	0	0	0	0	0	0	0	0	0	0	0	0
ENSG00000198355.5	ENSG00000198355	chr22:49960772-49964072	PIM3	protein_coding	7533	8819	7229	23042	24004	20979	6201	6795	6554	16124	53392	22404
ENSG00000198356.12	ENSG00000198356	chr19:12737139-12748323	GET3	protein_coding	8051	9088	7794	26448	26814	24252	5449	5959	5518	13125	41972	17310
ENSG00000198358.4	ENSG00000198358	chr1:160932465-160949922	AL354714.1	lncRNA	0	0	0	0	0	0	0	0	0	0	0	0
ENSG00000198363.18	ENSG00000198363	chr8:61501646-61714640	ASPH	protein_coding	20314	23854	20487	1361	1236	1607	23490	24723	22672	1911	6074	3172
ENSG00000198367.3	ENSG00000198367	chr19:14916428-14917380	OR7A11P	unprocessed_pseudogene	0	0	0	0	0	0	0	0	0	0	0	0
ENSG00000198369.10	ENSG00000198369	chr2:65310851-65432637	SPRED2	protein_coding	3744	4266	3118	1196	1064	1300	3647	4056	3841	1176	4315	1899
ENSG00000198373.13	ENSG00000198373	chr16:69762328-69941741	WWP2	protein_coding	3450	4011	3339	4193	3699	3865	2427	2686	2505	2695	8400	3393
ENSG00000198380.13	ENSG00000198380	chr2:69319780-69387250	GFPT1	protein_coding	7689	8758	7313	620	528	606	7933	8348	7810	919	2877	1376
ENSG00000198382.9	ENSG00000198382	chr11:75815407-76144232	UVRAG	protein_coding	2783	3299	2564	418	343	477	1630	1756	1669	282	921	468
ENSG00000198390.5	ENSG00000198390	chr21:30396031-30396822	KRTAP13-1	protein_coding	0	0	0	0	0	0	0	0	0	0	0	0
ENSG00000198393.8	ENSG00000198393	chr12:132986365-133032658	ZNF26	protein_coding	424	476	410	29	14	19	285	295	273	20	51	35
ENSG00000198398.2	ENSG00000198398	chr3:190428655-190449876	TMEM207	protein_coding	0	0	0	0	0	0	0	0	0	0	0	0
ENSG00000198399.15	ENSG00000198399	chr2:24202864-24360536	ITSN2	protein_coding	3378	4000	3294	135	99	113	2678	2745	2680	107	287	200
ENSG00000198400.12	ENSG00000198400	chr1:156815640-156881850	NTRK1	protein_coding	7	17	9	19	26	18	68	123	98	128	434	197
ENSG00000198406.7	ENSG00000198406	chr3:116645902-116646727	BZW1P2	processed_pseudogene	155	202	184	4	5	14	257	275	233	13	46	25
ENSG00000198408.14	ENSG00000198408	chr10:101784443-101818465	OGA	protein_coding	9033	10421	8796	411	304	398	5724	6234	5615	347	965	505
ENSG00000198414.5	ENSG00000198414	chrX:44283916-44286246	TATDN2P1	processed_pseudogene	0	0	0	0	0	0	0	0	0	0	0	0
ENSG00000198416.9	ENSG00000198416	chr9:39443815-39508885	ZNF658B	transcribed_unprocessed_pseudogene	12	10	13	0	1	0	9	9	4	0	1	1
ENSG00000198417.7	ENSG00000198417	chr16:56657959-56660698	MT1F	protein_coding	94	110	132	206	257	235	60	84	76	100	438	183
ENSG00000198420.10	ENSG00000198420	chr7:143851375-143902198	TCAF1	protein_coding	2005	2290	2110	180	157	149	1051	1137	1058	111	347	162
ENSG00000198429.10	ENSG00000198429	chr19:11887782-11914329	ZNF69	protein_coding	0	0	1	0	0	0	2	0	1	0	0	0
ENSG00000198431.16	ENSG00000198431	chr12:104215779-104350307	TXNRD1	protein_coding	54163	57301	53172	6934	5763	7234	37930	40456	36837	4786	15513	7698
ENSG00000198435.4	ENSG00000198435	chr9:137299631-137302271	NRARP	protein_coding	1575	1878	1384	1740	1858	1612	583	623	734	668	2138	870
ENSG00000198440.9	ENSG00000198440	chr19:56404014-56436035	ZNF583	protein_coding	0	0	0	0	0	0	0	0	0	1	1	0
ENSG00000198443.6	ENSG00000198443	chr17:41184102-41185342	KRTAP4-1	protein_coding	1	0	0	1	0	0	0	0	0	0	1	3
ENSG00000198445.4	ENSG00000198445	chr22:16590751-16592810	CCT8L2	protein_coding	0	0	0	0	0	0	0	0	0	0	0	0
ENSG00000198452.8	ENSG00000198452	chr1:247617143-247622372	OR14L1P	protein_coding	0	0	0	0	0	0	0	0	0	0	0	0
ENSG00000198453.13	ENSG00000198453	chr19:36916329-36997932	ZNF568	protein_coding	0	0	0	0	0	0	0	0	1	0	0	0
ENSG00000198454.2	ENSG00000198454	chr9:136969243-136971990	LINC02692	lncRNA	1	0	0	0	0	0	0	0	0	0	0	0
ENSG00000198455.4	ENSG00000198455	chrX:57591652-57597545	ZXDB	protein_coding	10535	12290	9829	1331	1104	1503	2380	2372	2395	325	1200	638
ENSG00000198464.14	ENSG00000198464	chr19:52297169-52325922	ZNF480	protein_coding	1370	1685	1259	140	133	139	931	973	936	109	272	156
ENSG00000198466.12	ENSG00000198466	chr19:57853776-57865117	ZNF587	protein_coding	1703	2013	1603	100	104	97	1010	1092	1134	88	216	125
ENSG00000198467.16	ENSG00000198467	chr9:35681992-35690056	TPM2	protein_coding	24171	27923	24877	58535	54803	51579	24044	25509	24100	44544	134700	53892
ENSG00000198468.9	ENSG00000198468	chr1:212852105-212858126	FLVCR1-DT	lncRNA	243	287	254	125	130	111	102	132	103	53	137	65
ENSG00000198471.1	ENSG00000198471	chr3:187698259-187702557	RTP2	protein_coding	0	0	0	1	0	0	0	0	0	0	0	0
ENSG00000198478.8	ENSG00000198478	chr6:79631329-79703655	SH3BGRL2	protein_coding	762	876	690	72	69	81	422	434	384	55	178	91
ENSG00000198482.14	ENSG00000198482	chr19:52527652-52564464	ZNF808	protein_coding	46	44	30	1	2	0	17	21	27	4	4	3
ENSG00000198483.13	ENSG00000198483	chr1:145866560-145885866	ANKRD35	protein_coding	0	2	0	0	0	1	1	1	1	0	0	1
ENSG00000198488.10	ENSG00000198488	chr11:77034398-77041973	B3GNT6	protein_coding	0	1	0	1	0	1	0	1	0	1	7	3
ENSG00000198491.3	ENSG00000198491	chr3:187197090-187207629	AC007920.1	lncRNA	0	0	0	0	0	0	0	0	0	0	0	0
ENSG00000198492.16	ENSG00000198492	chr1:28736621-28769775	YTHDF2	protein_coding	7824	8773	7136	2096	1800	2142	5112	5477	5354	1471	5095	2313
ENSG00000198496.12	ENSG00000198496	chr17:43125551-43153671	NBR2	lncRNA	601	715	545	276	288	284	406	457	428	171	476	226
ENSG00000198498.10	ENSG00000198498	chr4:163494442-163520539	TMA16	protein_coding	3648	4183	3470	720	679	778	2514	2479	2421	641	1896	836
ENSG00000198502.6	ENSG00000198502	chr6:32517353-32530287	HLA-DRB5	protein_coding	1	3	0	9	6	2	3	2	0	0	8	2
ENSG00000198513.13	ENSG00000198513	chr14:50532656-50631077	ATL1	protein_coding	194	229	201	30	27	29	136	145	117	14	42	26
ENSG00000198515.16	ENSG00000198515	chr4:47935977-48016681	CNGA1	protein_coding	5	10	13	2	7	8	10	14	14	13	14	5
ENSG00000198517.10	ENSG00000198517	chr7:1530702-1542234	MAFK	protein_coding	4200	4482	3510	9588	8897	6877	5290	5997	5470	10150	31809	13625
ENSG00000198520.12	ENSG00000198520	chr1:44674713-44725591	ARMH1	protein_coding	5	14	16	13	8	9	4	5	8	2	8	7
ENSG00000198521.12	ENSG00000198521	chr19:21804946-21852125	ZNF43	protein_coding	1	0	1	0	0	0	0	0	0	0	0	0
ENSG00000198522.14	ENSG00000198522	chr2:27628247-27650808	GPN1	protein_coding	5429	6291	5216	3777	3531	3836	5477	5729	5295	3411	10738	4393
ENSG00000198523.6	ENSG00000198523	chr6:118548296-118561716	PLN	protein_coding	0	1	0	0	0	0	0	0	0	0	0	0
ENSG00000198526.7	ENSG00000198526	chr2:146587506-146589310	PABPC1P2	processed_pseudogene	0	1	1	0	0	0	0	0	0	1	0	1
ENSG00000198535.5	ENSG00000198535	chr15:62066977-62070917	C2CD4A	protein_coding	0	0	2	0	1	0	0	1	0	0	0	2
ENSG00000198538.11	ENSG00000198538	chr19:52797408-52821669	ZNF28	protein_coding	101	148	109	9	7	8	42	61	51	3	14	6
ENSG00000198542.14	ENSG00000198542	chr13:101452593-101706902	ITGBL1	protein_coding	0	0	0	0	0	0	1	0	0	0	0	0
ENSG00000198546.15	ENSG00000198546	chr10:133309390-133313162	ZNF511	protein_coding	2999	3404	2982	6770	7406	6331	2409	2491	2314	4048	12433	5825
ENSG00000198547.10	ENSG00000198547	chr20:32631625-32673941	C20orf203	protein_coding	0	1	0	0	0	0	0	0	0	0	0	0
ENSG00000198551.10	ENSG00000198551	chr19:11559374-11619161	ZNF627	protein_coding	799	975	841	38	49	60	414	482	400	15	48	46
ENSG00000198553.9	ENSG00000198553	chr13:50018823-50020922	KCNRG	protein_coding	2	5	1	1	1	1	3	0	6	1	0	0
ENSG00000198554.12	ENSG00000198554	chr14:54938949-55027105	WDHD1	protein_coding	5527	6483	5721	115	95	77	2560	2670	2603	80	153	129
ENSG00000198555.7	ENSG00000198555	chr16:33976039-33987630	AC133561.1	unprocessed_pseudogene	0	0	0	1	0	2	0	0	0	0	3	0
ENSG00000198556.14	ENSG00000198556	chr7:99472890-99503650	ZNF789	protein_coding	261	263	233	97	118	86	104	143	131	49	136	59
ENSG00000198561.15	ENSG00000198561	chr11:57753243-57819546	CTNND1	protein_coding	13176	14618	12680	3325	2632	3457	7665	8355	7512	2449	7534	3302
ENSG00000198563.14	ENSG00000198563	chr6:31530233-31542448	DDX39B	protein_coding	26930	30897	26045	44001	42533	41493	17694	18790	17543	28695	86246	34899
ENSG00000198569.10	ENSG00000198569	chr9:137230757-137236555	SLC34A3	protein_coding	21	10	13	23	27	23	9	9	11	9	33	24
ENSG00000198570.6	ENSG00000198570	chr1:211476522-211492162	RD3	protein_coding	0	0	0	0	1	0	0	0	0	0	0	0
ENSG00000198573.7	ENSG00000198573	chrX:141241463-141242517	SPANXC	protein_coding	0	0	0	0	0	0	0	0	0	0	0	0
ENSG00000198574.6	ENSG00000198574	chr1:162395268-162412136	SH2D1B	protein_coding	3	4	2	3	0	2	23	28	21	5	34	21
ENSG00000198576.4	ENSG00000198576	chr8:142611049-142614479	ARC	protein_coding	463	285	46	1014	523	68	54	48	44	118	261	137
ENSG00000198580.7	ENSG00000198580	chr7:6674239-6676366	AC073343.1	unprocessed_pseudogene	3	2	1	0	0	0	0	3	2	0	0	0
ENSG00000198585.12	ENSG00000198585	chr3:131381671-131388830	NUDT16	protein_coding	615	695	696	840	914	807	316	344	290	370	1206	533
ENSG00000198586.14	ENSG00000198586	chr2:170990823-171231314	TLK1	protein_coding	6300	7260	5835	263	246	262	3939	4088	3921	211	589	343
ENSG00000198589.14	ENSG00000198589	chr4:150264435-151015727	LRBA	protein_coding	5384	6072	5267	156	132	140	3121	3403	3198	123	333	169
ENSG00000198590.12	ENSG00000198590	chr3:37381062-37440186	C3orf35	lncRNA	9	13	7	1	1	0	11	13	15	1	2	1
ENSG00000198597.9	ENSG00000198597	chr19:30228290-30713538	ZNF536	protein_coding	0	0	0	0	0	0	0	0	0	0	0	0
ENSG00000198598.6	ENSG00000198598	chr12:131828393-131851783	MMP17	protein_coding	86	108	114	203	263	197	60	85	50	104	390	155
ENSG00000198601.3	ENSG00000198601	chr1:248174821-248181067	OR2M2	protein_coding	0	0	0	0	0	0	0	0	0	0	0	0
ENSG00000198604.11	ENSG00000198604	chr14:34752731-34862322	BAZ1A	protein_coding	8123	9430	7099	177	135	128	5703	5762	5350	153	376	290
ENSG00000198610.11	ENSG00000198610	chr10:5195463-5218949	AKR1C4	protein_coding	0	1	0	0	0	0	0	0	0	0	0	0
ENSG00000198612.11	ENSG00000198612	chr2:237085882-237100474	COPS8	protein_coding	6969	8162	6375	2912	2787	3053	4560	4713	4508	2145	6647	2704
ENSG00000198618.5	ENSG00000198618	chr21:18857779-18858276	PPIAP22	processed_pseudogene	3978	4377	4389	7653	7556	7556	2917	2882	2665	4770	14594	5904
ENSG00000198624.13	ENSG00000198624	chr5:151181052-151224093	CCDC69	protein_coding	181	184	140	124	92	103	125	163	122	110	336	137
ENSG00000198625.13	ENSG00000198625	chr1:204516379-204558120	MDM4	protein_coding	3158	3526	2908	141	156	133	2030	2077	1923	107	340	155
ENSG00000198626.17	ENSG00000198626	chr1:237042184-237833988	RYR2	protein_coding	237	270	198	9	10	23	82	95	91	8	21	12
ENSG00000198633.10	ENSG00000198633	chr19:52429187-52452315	ZNF534	protein_coding	2	1	0	1	0	1	0	1	0	0	1	0
ENSG00000198642.7	ENSG00000198642	chr9:21329665-21335404	KLHL9	protein_coding	3520	4043	3584	158	172	159	1764	1912	1780	114	317	184
ENSG00000198643.7	ENSG00000198643	chr3:58633946-58666834	FAM3D	protein_coding	0	0	0	0	0	0	0	0	0	1	0	1
ENSG00000198646.14	ENSG00000198646	chr20:34689097-34825651	NCOA6	protein_coding	6123	6842	5239	1743	1528	1829	3366	3592	3368	964	3329	1512
ENSG00000198648.11	ENSG00000198648	chr2:167954020-168247595	STK39	protein_coding	3032	3498	2887	549	464	578	2112	2131	2154	401	1338	617
ENSG00000198650.11	ENSG00000198650	chr16:71565667-71577092	TAT	protein_coding	4	4	0	0	0	0	3	1	1	0	0	0
ENSG00000198658.4	ENSG00000198658	chr1:148146395-148149566	ABHD17AP1	unprocessed_pseudogene	0	1	4	3	2	2	1	2	5	1	4	2
ENSG00000198663.17	ENSG00000198663	chr6:36871873-36928964	C6orf89	protein_coding	5061	5837	5080	3103	2838	3241	2734	2893	2673	1722	5722	2335
ENSG00000198668.13	ENSG00000198668	chr14:90396502-90408268	CALM1	protein_coding	19935	23128	19057	4742	4260	4951	13585	14404	13398	3365	10519	4652
ENSG00000198670.12	ENSG00000198670	chr6:160531482-160664275	LPA	protein_coding	0	0	0	0	0	0	0	0	0	0	0	0
ENSG00000198671.3	ENSG00000198671	chr12:65017468-65054124	AC135895.1	lncRNA	0	0	0	0	0	0	0	0	0	0	0	0
ENSG00000198673.10	ENSG00000198673	chr12:61708259-62279150	TAFA2	protein_coding	32	42	35	8	5	9	11	12	14	1	6	4
ENSG00000198674.3	ENSG00000198674	chr11:123994163-123995161	OR10G6	protein_coding	0	0	0	0	0	0	0	0	0	0	0	0
ENSG00000198677.12	ENSG00000198677	chr5:95461755-95554977	TTC37	protein_coding	9048	9883	8915	145	116	112	4263	4545	4098	97	205	198
ENSG00000198678.5	ENSG00000198678	chr12:48559882-48562956	OR5BS1P	protein_coding	0	0	0	0	0	0	0	0	0	0	0	0
ENSG00000198680.4	ENSG00000198680	chr9:25676389-25678440	TUSC1	protein_coding	1608	1846	1499	3168	3456	3026	914	1004	1040	1598	5545	2377
ENSG00000198681.7	ENSG00000198681	chrX:153179284-153183880	MAGEA1	protein_coding	892	1004	931	757	758	779	579	603	642	523	1639	718
ENSG00000198682.13	ENSG00000198682	chr10:87659613-87747705	PAPSS2	protein_coding	10193	11338	9658	2504	2124	2411	7580	7946	7443	2287	7037	3221
ENSG00000198685.4	ENSG00000198685	chr3:128572000-128576086	LINC01565	lncRNA	0	0	0	0	0	0	0	0	0	0	0	0
ENSG00000198689.13	ENSG00000198689	chrX:135974636-136047269	SLC9A6	protein_coding	2150	2497	2045	242	180	250	1235	1232	1115	177	540	245
ENSG00000198690.10	ENSG00000198690	chr15:30890559-30943108	FAN1	protein_coding	3244	3846	3345	413	349	492	1637	1625	1550	208	687	352
ENSG00000198691.13	ENSG00000198691	chr1:93992834-94121148	ABCA4	protein_coding	23	20	19	27	18	17	1	10	4	3	10	3
ENSG00000198692.10	ENSG00000198692	chrY:20575776-20593154	EIF1AY	protein_coding	0	0	0	0	0	0	0	0	0	0	0	0
ENSG00000198695.2	ENSG00000198695	chrM:14149-14673	MT-ND6	protein_coding	37786	39531	38044	2440	2291	2661	16383	19149	16843	1627	3668	2518
ENSG00000198700.10	ENSG00000198700	chr1:201834954-201884291	IPO9	protein_coding	18940	22209	17990	8600	8309	9436	11327	11997	11479	5519	18090	7486
ENSG00000198703.2	ENSG00000198703	chr1:158491219-158492160	OR10R3P	unprocessed_pseudogene	0	0	0	0	0	0	0	0	0	0	0	0
ENSG00000198704.9	ENSG00000198704	chr6:28503296-28528215	GPX6	protein_coding	0	0	0	0	0	0	0	0	0	0	0	0
ENSG00000198707.17	ENSG00000198707	chr12:88050354-88142099	CEP290	protein_coding	894	990	803	18	17	13	359	487	431	17	26	34
ENSG00000198711.5	ENSG00000198711	chr1:54236440-54238988	SSBP3-AS1	lncRNA	2	1	1	1	1	0	3	1	1	0	0	0
ENSG00000198712.1	ENSG00000198712	chrM:7586-8269	MT-CO2	protein_coding	431984	495345	354726	37723	38559	38743	253695	282017	280491	20916	70868	27151
ENSG00000198715.13	ENSG00000198715	chr1:156290089-156295689	GLMP	protein_coding	6423	7769	6016	17828	18713	17623	4036	4684	4224	10244	32273	12092
ENSG00000198718.13	ENSG00000198718	chr14:44962191-45074431	TOGARAM1	protein_coding	1771	1908	1438	38	29	39	779	880	804	25	97	59
ENSG00000198719.9	ENSG00000198719	chr6:170282206-170306565	DLL1	protein_coding	7	9	1	10	11	1	4	3	4	4	21	4
ENSG00000198720.13	ENSG00000198720	chr17:29589769-29614755	ANKRD13B	protein_coding	2561	2973	2465	5292	5382	5101	1511	1749	1589	2509	8720	3353
ENSG00000198721.13	ENSG00000198721	chr6:4115693-4135597	ECI2	protein_coding	2077	2354	2124	882	816	906	1458	1508	1486	700	2234	846
ENSG00000198722.14	ENSG00000198722	chr9:35161992-35405338	UNC13B	protein_coding	6867	8146	7080	2844	2495	3225	3553	3779	3399	1447	4592	1979
ENSG00000198723.11	ENSG00000198723	chr19:7492976-7508450	TEX45	protein_coding	45	49	47	83	96	65	16	17	16	25	62	27
ENSG00000198727.2	ENSG00000198727	chrM:14747-15887	MT-CYB	protein_coding	441992	500574	352850	51342	55074	56589	226020	252775	242750	23614	79674	33191
ENSG00000198728.11	ENSG00000198728	chr10:102106489-102120368	LDB1	protein_coding	4232	4969	4046	8032	8160	7650	2172	2389	2386	3917	11912	4892
ENSG00000198729.5	ENSG00000198729	chr6:150143044-150250392	PPP1R14C	protein_coding	18	15	12	14	6	4	10	3	7	3	17	10
ENSG00000198730.9	ENSG00000198730	chr11:10751246-10801625	CTR9	protein_coding	5093	5727	4771	187	156	182	3631	3546	3310	212	511	292
ENSG00000198732.11	ENSG00000198732	chr14:69854131-70032366	SMOC1	protein_coding	12175	15249	12256	19493	20494	19503	11842	12975	12196	16802	58197	22939
ENSG00000198734.12	ENSG00000198734	chr1:169511951-169586588	F5	protein_coding	0	1	0	0	0	0	0	1	0	0	0	0
ENSG00000198736.12	ENSG00000198736	chr16:1938229-1943293	MSRB1	protein_coding	1765	2094	1810	5025	5542	4767	1597	1594	1469	3394	10319	4599
ENSG00000198738.4	ENSG00000198738	chr6:85735744-85735921	SMIM11P1	processed_pseudogene	0	1	0	0	0	0	0	0	0	0	0	0
ENSG00000198739.11	ENSG00000198739	chr10:66926036-67101551	LRRTM3	protein_coding	0	1	0	0	0	0	1	2	0	0	0	0
ENSG00000198740.9	ENSG00000198740	chr17:49289206-49362250	ZNF652	protein_coding	1545	1785	1468	187	163	149	835	891	886	92	219	116
ENSG00000198742.10	ENSG00000198742	chr7:99027440-99144108	SMURF1	protein_coding	2614	2957	2294	1685	1423	1587	2434	2858	2509	1544	4847	2059
ENSG00000198743.7	ENSG00000198743	chr21:34094863-34106260	SLC5A3	protein_coding	10912	12283	9778	324	235	232	4471	4588	3856	199	587	324
ENSG00000198744.5	ENSG00000198744	chr1:634377-634922	MTCO3P12	unprocessed_pseudogene	38	58	29	6	4	8	31	27	25	4	16	6
ENSG00000198746.13	ENSG00000198746	chr1:26890488-26900467	GPATCH3	protein_coding	1346	1518	1353	3487	3344	3136	1012	1085	997	2138	6414	2629
ENSG00000198752.11	ENSG00000198752	chr14:102932380-103057549	CDC42BPB	protein_coding	16281	19074	16040	8032	7266	8384	12911	14478	13674	6577	22686	9448
ENSG00000198753.12	ENSG00000198753	chrX:153764196-153778599	PLXNB3	protein_coding	398	572	468	461	503	471	362	417	403	281	1142	440
ENSG00000198754.5	ENSG00000198754	chr1:39769523-39771348	OXCT2	protein_coding	11	6	9	5	5	4	4	6	5	2	12	8
ENSG00000198755.11	ENSG00000198755	chr6:35468401-35470785	RPL10A	protein_coding	47939	55895	51660	64608	62436	59935	30137	32147	29252	39263	128662	52093
ENSG00000198756.12	ENSG00000198756	chr1:183929854-184037729	COLGALT2	protein_coding	38	37	21	18	17	13	5	4	10	6	16	8
ENSG00000198758.11	ENSG00000198758	chr1:109750080-109764027	EPS8L3	protein_coding	3	3	4	11	9	9	3	15	6	14	61	17
ENSG00000198759.12	ENSG00000198759	chrX:13569601-13633575	EGFL6	protein_coding	0	0	0	0	0	0	0	1	0	0	0	0
ENSG00000198763.3	ENSG00000198763	chrM:4470-5511	MT-ND2	protein_coding	247706	277910	189470	15457	14764	15541	141728	160089	157802	10307	32289	12557
ENSG00000198765.12	ENSG00000198765	chr1:114854863-114995370	SYCP1	protein_coding	0	0	0	0	0	0	0	0	0	0	0	0
ENSG00000198768.11	ENSG00000198768	chr20:58459101-58515378	APCDD1L	protein_coding	0	0	0	0	0	1	1	0	0	1	5	0
ENSG00000198771.11	ENSG00000198771	chr1:167630093-167708696	RCSD1	protein_coding	17	11	11	1	5	3	9	9	8	1	10	2
ENSG00000198774.5	ENSG00000198774	chr12:85800703-85836409	RASSF9	protein_coding	1034	1258	1078	33	22	42	419	404	366	14	52	34
ENSG00000198780.12	ENSG00000198780	chr5:74780114-74865639	FAM169A	protein_coding	1222	1305	1057	33	29	32	655	633	586	23	63	47
ENSG00000198783.6	ENSG00000198783	chr17:34961540-34963777	ZNF830	protein_coding	1422	1570	1406	331	305	345	795	794	711	212	622	301
ENSG00000198785.7	ENSG00000198785	chr9:101569352-101738647	GRIN3A	protein_coding	0	1	0	0	0	0	0	0	1	0	1	0
ENSG00000198786.2	ENSG00000198786	chrM:12337-14148	MT-ND5	protein_coding	400062	457385	331208	40572	49339	49761	195661	224844	221322	21905	75844	35540
ENSG00000198787.5	ENSG00000198787	chr4:4126659-4127569	OR7E103P	unprocessed_pseudogene	0	0	0	0	0	0	0	0	0	0	0	0
ENSG00000198788.9	ENSG00000198788	chr11:1074875-1110511	MUC2	protein_coding	7	9	3	2	2	2	18	13	12	8	28	11
ENSG00000198791.12	ENSG00000198791	chr8:17224966-17246878	CNOT7	protein_coding	8822	9881	8123	953	994	1023	5266	5531	5299	700	1905	943
ENSG00000198792.13	ENSG00000198792	chr22:38219291-38273010	TMEM184B	protein_coding	7664	9246	7271	11246	11213	11113	6556	7307	6888	8080	26634	10885
ENSG00000198793.13	ENSG00000198793	chr1:11106535-11262551	MTOR	protein_coding	12620	14333	12196	2122	1873	2134	7775	8157	7741	1666	5199	2358
ENSG00000198794.12	ENSG00000198794	chr15:74957219-75021495	SCAMP5	protein_coding	394	531	396	622	623	588	169	159	146	194	596	248
ENSG00000198795.11	ENSG00000198795	chr18:25061924-25352190	ZNF521	protein_coding	639	702	561	38	34	45	326	373	332	35	69	30
ENSG00000198796.7	ENSG00000198796	chr18:58481247-58629091	ALPK2	protein_coding	10082	10966	9236	757	581	728	4199	4247	3926	379	1211	604
ENSG00000198797.7	ENSG00000198797	chr1:177170958-177282422	BRINP2	protein_coding	0	0	0	0	0	0	0	0	0	0	1	0
ENSG00000198798.5	ENSG00000198798	chrX:30230436-30237492	MAGEB3	protein_coding	12	11	2	1	1	0	0	0	1	0	1	0
ENSG00000198799.12	ENSG00000198799	chr1:113073198-113132260	LRIG2	protein_coding	1109	1158	992	52	42	71	752	810	721	50	137	75
ENSG00000198804.2	ENSG00000198804	chrM:5904-7445	MT-CO1	protein_coding	880851	1022935	753048	82243	88726	99061	464078	514516	505231	38825	139260	58399
ENSG00000198805.12	ENSG00000198805	chr14:20468954-20476903	PNP	protein_coding	9663	11123	8755	14738	14025	13309	11193	12140	11132	16955	51833	21066
ENSG00000198807.13	ENSG00000198807	chr14:36657568-36677920	PAX9	protein_coding	711	762	621	302	287	276	494	462	510	244	773	330
ENSG00000198812.5	ENSG00000198812	chr12:69608564-69610907	LRRC10	protein_coding	0	0	0	0	0	0	0	0	0	0	0	0
ENSG00000198814.13	ENSG00000198814	chrX:30653359-30731462	GK	protein_coding	722	876	756	93	86	103	1133	1194	1129	188	524	250
ENSG00000198815.9	ENSG00000198815	chr1:42176539-42335877	FOXJ3	protein_coding	5046	5615	4056	600	477	546	2829	2946	2807	368	1179	606
ENSG00000198816.7	ENSG00000198816	chr19:7515292-7521025	ZNF358	protein_coding	2637	3112	2418	5379	5717	5195	914	1081	1023	1263	4725	2030
ENSG00000198818.10	ENSG00000198818	chr6:166319728-166342576	SFT2D1	protein_coding	2607	3291	2755	2329	2561	2509	2153	2306	2155	1802	5791	2702
ENSG00000198821.11	ENSG00000198821	chr1:167430640-167518610	CD247	protein_coding	35	30	38	48	36	30	12	7	11	19	48	26
ENSG00000198822.10	ENSG00000198822	chr7:86643914-86864884	GRM3	protein_coding	0	0	0	0	0	0	0	0	0	0	0	0
ENSG00000198824.7	ENSG00000198824	chr13:114314482-114337626	CHAMP1	protein_coding	5876	6695	5346	1271	1258	1378	3710	4024	3992	876	3022	1415
ENSG00000198825.15	ENSG00000198825	chr10:119726042-119829147	INPP5F	protein_coding	1463	1809	1402	206	174	202	1112	1176	1053	120	383	186
ENSG00000198826.11	ENSG00000198826	chr15:32615159-32639941	ARHGAP11A	protein_coding	6394	7183	6288	166	166	179	3463	3753	3393	103	313	203
ENSG00000198829.6	ENSG00000198829	chr3:151873643-151884619	SUCNR1	protein_coding	0	1	0	0	0	0	0	0	1	0	0	0
ENSG00000198830.11	ENSG00000198830	chr1:26472440-26476642	HMGN2	protein_coding	23492	27580	25340	22379	24644	24459	11788	12102	11746	8889	25547	12840
ENSG00000198832.10	ENSG00000198832	chr22:31104772-31120069	SELENOM	protein_coding	222	291	251	732	866	752	82	111	101	238	844	363
ENSG00000198833.7	ENSG00000198833	chr6:89326625-89352722	UBE2J1	protein_coding	5371	6320	5187	1110	1107	1208	3994	4056	3814	990	3254	1423
ENSG00000198835.4	ENSG00000198835	chr1:228149930-228159826	GJC2	protein_coding	116	126	108	268	331	272	158	203	166	383	1206	496
ENSG00000198836.11	ENSG00000198836	chr3:193593144-193697811	OPA1	protein_coding	7417	8367	6964	204	179	192	4990	5224	4530	175	514	351
ENSG00000198837.10	ENSG00000198837	chr1:153929501-153946718	DENND4B	protein_coding	8078	9333	7864	13566	13630	13081	5080	5828	5405	7964	25515	10482
ENSG00000198838.14	ENSG00000198838	chr15:33310962-33866121	RYR3	protein_coding	2	2	1	0	0	0	0	2	0	0	0	0
ENSG00000198839.10	ENSG00000198839	chr7:112206695-112343934	ZNF277	protein_coding	1355	1514	1400	41	33	29	1013	1156	967	35	91	63
ENSG00000198840.2	ENSG00000198840	chrM:10059-10404	MT-ND3	protein_coding	65360	77128	53786	6983	7960	7150	39168	42029	42851	5534	13846	5283
ENSG00000198841.4	ENSG00000198841	chr1:52032103-52033284	KTI12	protein_coding	1110	1306	1137	1939	1784	1776	944	1121	1054	1428	4748	1972
ENSG00000198842.10	ENSG00000198842	chr1:167094075-167129165	STYXL2	protein_coding	0	0	0	0	0	0	1	0	0	0	0	0
ENSG00000198843.13	ENSG00000198843	chr3:150602875-150630445	SELENOT	protein_coding	6191	7195	5910	2069	2259	2181	3891	3915	3665	1326	4363	1959
ENSG00000198844.12	ENSG00000198844	chr17:8310241-8322514	ARHGEF15	protein_coding	3	3	1	1	0	2	2	2	1	0	1	2
ENSG00000198846.6	ENSG00000198846	chr8:58805412-59119039	TOX	protein_coding	20	23	14	4	5	8	13	10	8	3	16	4
ENSG00000198848.13	ENSG00000198848	chr16:55802851-55833337	CES1	protein_coding	0	0	2	1	0	0	0	1	0	0	2	1
ENSG00000198851.10	ENSG00000198851	chr11:118304730-118316173	CD3E	protein_coding	0	0	0	0	0	0	0	1	0	0	1	1
ENSG00000198853.12	ENSG00000198853	chr9:35490111-35561830	RUSC2	protein_coding	3820	4239	3546	7039	6173	5970	4362	4810	4381	7080	22207	8811
ENSG00000198854.5	ENSG00000198854	chr1:152719522-152720470	C1orf68	protein_coding	0	0	0	0	0	0	0	0	0	0	0	0
ENSG00000198855.7	ENSG00000198855	chr12:108515277-108525837	FICD	protein_coding	404	433	390	182	182	170	497	582	547	285	866	419
ENSG00000198856.13	ENSG00000198856	chr4:108650585-108667820	OSTC	protein_coding	6027	6896	6092	1492	1438	1582	4967	5094	4526	1397	4402	1893
ENSG00000198857.3	ENSG00000198857	chr1:119601340-119609250	HSD3BP5	transcribed_unprocessed_pseudogene	0	0	1	2	0	0	0	0	0	0	0	0
ENSG00000198858.10	ENSG00000198858	chr19:896503-913245	R3HDM4	protein_coding	2072	2372	1979	4367	4415	4254	1785	2016	1863	3024	10111	4088
ENSG00000198860.13	ENSG00000198860	chr1:184051651-184122529	TSEN15	protein_coding	6381	7304	6253	1758	1915	1929	3316	3315	3234	915	2710	1298
ENSG00000198862.14	ENSG00000198862	chr21:28928144-28992956	LTN1	protein_coding	2941	3316	2735	35	17	22	2261	2254	2081	27	68	79
ENSG00000198863.7	ENSG00000198863	chr17:42980565-42993690	RUNDC1	protein_coding	2372	2772	2373	2191	1929	2178	2050	2259	2054	1742	5582	2267
ENSG00000198865.10	ENSG00000198865	chr5:42756818-42802439	CCDC152	protein_coding	445	475	387	8	11	15	205	184	170	6	9	20
ENSG00000198868.3	ENSG00000198868	chr5:134928037-134928326	MTND4LP30	processed_pseudogene	4	7	1	1	0	0	3	3	1	0	0	0
ENSG00000198870.8	ENSG00000198870	chr9:133376366-133406058	STKLD1	protein_coding	16	20	19	32	32	32	7	8	5	7	26	25
ENSG00000198873.12	ENSG00000198873	chr10:119207571-119459745	GRK5	protein_coding	1288	1435	1241	959	915	896	1261	1352	1270	674	2533	1027
ENSG00000198874.13	ENSG00000198874	chr7:66995173-67239519	TYW1	protein_coding	1838	1996	1790	351	277	390	1125	1166	1119	256	849	360
ENSG00000198876.13	ENSG00000198876	chr9:34086387-34127399	DCAF12	protein_coding	8493	9768	7938	8005	7584	7744	5961	6224	6086	5983	18894	7738
ENSG00000198879.12	ENSG00000198879	chr10:7158624-7411486	SFMBT2	protein_coding	60	93	74	18	20	17	37	47	36	6	27	12
ENSG00000198881.10	ENSG00000198881	chrX:64224194-64230607	ASB12	protein_coding	0	0	0	0	0	0	0	0	0	0	0	0
ENSG00000198883.12	ENSG00000198883	chrX:152988824-152994116	PNMA5	protein_coding	0	0	0	0	1	0	0	0	0	0	3	0
ENSG00000198885.10	ENSG00000198885	chr2:96325317-96330517	ITPRIPL1	protein_coding	0	1	1	0	0	0	0	0	0	0	0	0
ENSG00000198886.2	ENSG00000198886	chrM:10767-12137	MT-ND4	protein_coding	952623	1095283	750680	46575	45505	50510	490218	561489	552298	27668	99346	38452
ENSG00000198887.9	ENSG00000198887	chr9:70258978-70354873	SMC5	protein_coding	3788	4487	3434	92	76	65	2330	2512	2473	63	174	134
ENSG00000198888.2	ENSG00000198888	chrM:3307-4262	MT-ND1	protein_coding	251973	290791	195307	16874	16538	15952	131668	147722	148255	9126	30126	11628
ENSG00000198889.5	ENSG00000198889	chrX:126549383-126552814	DCAF12L1	protein_coding	0	0	0	0	0	0	0	0	1	0	0	0
ENSG00000198890.9	ENSG00000198890	chr1:107056674-107067636	PRMT6	protein_coding	3482	3958	3523	2235	2101	2373	1909	2072	2037	1177	3781	1665
ENSG00000198892.7	ENSG00000198892	chr1:201888680-201892587	SHISA4	protein_coding	683	717	660	1299	1494	1278	359	372	372	558	1801	741
ENSG00000198894.8	ENSG00000198894	chr14:77098126-77117287	CIPC	protein_coding	1975	2308	1791	242	222	266	1133	1137	1033	159	540	296
ENSG00000198898.14	ENSG00000198898	chr7:116811070-116922049	CAPZA2	protein_coding	11267	12889	11116	546	533	547	5935	6055	5593	311	811	558
ENSG00000198899.2	ENSG00000198899	chrM:8573-9206	MT-ATP6	protein_coding	310028	352038	252200	20410	19898	20714	181908	205085	200280	13128	43024	16798
ENSG00000198900.6	ENSG00000198900	chr20:41028822-41124487	TOP1	protein_coding	13140	15140	12398	583	465	568	13945	14030	13320	784	2020	1222
ENSG00000198901.14	ENSG00000198901	chr15:90966040-90995629	PRC1	protein_coding	10821	12157	10746	2376	2127	2732	6546	7114	6401	1516	4700	2079
ENSG00000198908.12	ENSG00000198908	chrX:102721028-102753540	BHLHB9	protein_coding	11	10	6	0	1	0	3	7	2	0	0	1
ENSG00000198909.8	ENSG00000198909	chr17:63622415-63695887	MAP3K3	protein_coding	2025	2367	2113	2774	2505	2662	1394	1410	1423	1411	4810	2012
ENSG00000198910.14	ENSG00000198910	chrX:153861514-153886173	L1CAM	protein_coding	31888	38923	32420	36923	35544	34296	23161	24733	22542	26104	76215	31102
ENSG00000198911.12	ENSG00000198911	chr22:41866831-41907307	SREBF2	protein_coding	20547	24343	20752	36485	36042	35321	12136	13821	12597	16651	58870	22644
ENSG00000198912.11	ENSG00000198912	chr1:3889125-3900272	C1orf174	protein_coding	3040	3827	3022	2364	2381	2496	2230	2389	2354	1658	5311	2332
ENSG00000198914.5	ENSG00000198914	chr2:104854115-104858574	POU3F3	protein_coding	0	0	0	0	0	0	0	0	0	0	0	0
ENSG00000198915.12	ENSG00000198915	chr10:43194535-43267065	RASGEF1A	protein_coding	131	168	144	159	204	171	98	112	116	126	486	208
ENSG00000198917.13	ENSG00000198917	chr9:128819651-128829794	SPOUT1	protein_coding	4060	4444	4090	8588	8120	7847	2849	2936	2879	5264	15460	6524
ENSG00000198918.8	ENSG00000198918	chrX:119786504-119791630	RPL39	protein_coding	5035	5765	5541	1632	1911	1513	3443	3991	3470	1047	3378	1555
ENSG00000198919.13	ENSG00000198919	chr3:108589705-108694840	DZIP3	protein_coding	960	1165	978	24	23	30	304	325	298	13	32	17
ENSG00000198920.11	ENSG00000198920	chr17:6578147-6640711	KIAA0753	protein_coding	3162	3373	2862	302	236	309	2060	2084	2046	235	671	362
ENSG00000198923.4	ENSG00000198923	chr12:75964799-75964995	AC011611.1	processed_pseudogene	0	0	0	0	0	0	0	0	0	0	0	0
ENSG00000198924.8	ENSG00000198924	chr10:113834725-113854383	DCLRE1A	protein_coding	2661	3079	2609	82	61	70	1370	1453	1242	29	81	73
ENSG00000198925.12	ENSG00000198925	chr2:219219380-219229717	ATG9A	protein_coding	8660	10481	8256	19307	19742	17744	6465	7145	6736	12293	40830	15958
ENSG00000198929.13	ENSG00000198929	chr1:162069691-162370475	NOS1AP	protein_coding	374	468	383	459	417	408	402	419	398	423	1378	535
ENSG00000198930.13	ENSG00000198930	chrX:152727484-152733735	CSAG1	protein_coding	1831	2172	1687	1522	1671	1436	1450	1434	1381	736	2523	1205
ENSG00000198931.11	ENSG00000198931	chr16:88809339-88811937	APRT	protein_coding	5379	6368	6021	20109	21330	19423	3625	3915	3560	9541	31600	14483
ENSG00000198932.13	ENSG00000198932	chrX:102651092-102659083	GPRASP1	protein_coding	22	39	45	2	0	5	27	20	30	4	5	1
ENSG00000198933.9	ENSG00000198933	chr17:47694081-47712050	TBKBP1	protein_coding	599	596	556	1236	1254	1062	451	531	500	761	2722	1096
ENSG00000198934.5	ENSG00000198934	chrX:76427710-76431342	MAGEE1	protein_coding	0	0	2	0	2	1	4	0	0	0	0	0
ENSG00000198937.9	ENSG00000198937	chr6:37482938-37499893	CCDC167	protein_coding	1029	1323	1170	2468	2627	2398	717	841	708	1206	3568	1782
ENSG00000198938.2	ENSG00000198938	chrM:9208-9990	MT-CO3	protein_coding	490012	545970	396823	46419	50474	51464	289866	324808	317245	24037	86147	33760
ENSG00000198939.8	ENSG00000198939	chr5:178895898-178933212	ZFP2	protein_coding	8	5	4	0	0	0	0	0	0	0	0	0
ENSG00000198944.6	ENSG00000198944	chr5:132813302-132816786	SOWAHA	protein_coding	2	5	2	1	1	2	1	0	1	1	6	2
ENSG00000198945.8	ENSG00000198945	chr6:130013699-130141449	L3MBTL3	protein_coding	445	437	380	22	13	15	255	283	260	12	55	30
ENSG00000198947.16	ENSG00000198947	chrX:31097677-33339441	DMD	protein_coding	4742	5541	4597	756	796	758	5935	6499	6195	1451	4903	2161
ENSG00000198948.12	ENSG00000198948	chr4:169986597-170033031	MFAP3L	protein_coding	1169	1329	1126	77	46	71	776	725	733	47	152	94
ENSG00000198951.12	ENSG00000198951	chr22:42058457-42070842	NAGA	protein_coding	946	1016	963	1710	1631	1753	444	473	485	667	2281	891
ENSG00000198952.8	ENSG00000198952	chr1:156249224-156282825	SMG5	protein_coding	16162	17828	15440	27044	26356	24326	11850	11936	11135	15345	45417	18821
ENSG00000198954.9	ENSG00000198954	chr10:68988803-69043544	KIFBP	protein_coding	3981	4485	3772	819	758	948	2374	2371	2459	651	1923	877
ENSG00000198959.12	ENSG00000198959	chr20:38127781-38166578	TGM2	protein_coding	2219	2280	2079	4128	3670	3727	9091	11293	9934	14647	52517	19533
ENSG00000198960.11	ENSG00000198960	chrX:101615118-101618001	ARMCX6	protein_coding	736	820	650	1042	1088	975	470	397	375	490	1378	580
ENSG00000198961.10	ENSG00000198961	chr5:109334713-109409974	PJA2	protein_coding	8046	9096	7546	216	164	175	4892	5155	4745	151	388	286
ENSG00000198963.11	ENSG00000198963	chr9:74497335-74693177	RORB	protein_coding	48	54	47	4	2	2	32	33	28	0	12	3
ENSG00000198964.14	ENSG00000198964	chr10:50305586-50623977	SGMS1	protein_coding	4612	4847	3831	642	529	483	2566	2650	2419	340	1216	578
ENSG00000198965.4	ENSG00000198965	chr1:158472220-158479904	OR10R2	protein_coding	0	0	0	0	0	0	0	0	0	0	0	0
ENSG00000198967.4	ENSG00000198967	chr1:158605268-158612514	OR10Z1	protein_coding	0	0	0	0	0	0	0	0	0	0	0	0
ENSG00000199197.1	ENSG00000199197	chr18:1323794-1324085	RN7SKP72	misc_RNA	0	0	0	0	0	0	0	0	0	0	0	0
ENSG00000199200.2	ENSG00000199200	chr10:34201979-34202074	Y_RNA	misc_RNA	0	0	0	0	0	0	0	0	0	0	0	0
ENSG00000199201.1	ENSG00000199201	chr10:73192223-73192325	Y_RNA	misc_RNA	0	0	0	0	0	0	0	1	0	0	0	0
ENSG00000199203.1	ENSG00000199203	chr2:210265963-210266074	Y_RNA	misc_RNA	0	0	0	0	0	0	0	0	0	0	0	0
ENSG00000199204.1	ENSG00000199204	chr18:34001698-34001799	Y_RNA	misc_RNA	0	0	0	0	0	0	0	0	0	0	0	0
ENSG00000199218.1	ENSG00000199218	chr20:53097652-53097984	RN7SKP184	misc_RNA	0	0	0	1	0	0	0	0	0	0	0	0
ENSG00000199220.1	ENSG00000199220	chr12:114657949-114658062	Y_RNA	misc_RNA	0	0	0	0	0	0	0	0	0	0	0	0
ENSG00000199222.1	ENSG00000199222	chr10:21481716-21481817	Y_RNA	misc_RNA	0	0	0	0	0	0	0	0	0	0	0	0
ENSG00000199223.1	ENSG00000199223	chr19:6572956-6573057	Y_RNA	misc_RNA	0	0	0	0	0	0	0	0	0	0	0	0
ENSG00000199224.1	ENSG00000199224	chr7:115833273-115833373	Y_RNA	misc_RNA	0	0	0	0	0	0	0	0	0	0	0	0
ENSG00000199241.1	ENSG00000199241	chr1:240698320-240698429	Y_RNA	misc_RNA	0	0	0	0	0	0	0	0	0	0	0	0
ENSG00000199245.1	ENSG00000199245	chr12:88430442-88430550	Y_RNA	misc_RNA	0	0	0	0	0	0	0	0	0	0	0	0
ENSG00000199263.1	ENSG00000199263	chr16:68474553-68474664	Y_RNA	misc_RNA	0	0	0	0	0	0	0	0	0	0	0	0
ENSG00000199285.1	ENSG00000199285	chr14:38987281-38987383	Y_RNA	misc_RNA	0	0	0	0	0	0	0	0	0	0	0	0
ENSG00000199290.1	ENSG00000199290	chr6:29750371-29750472	Y_RNA	misc_RNA	0	0	0	0	0	0	0	0	0	0	0	0
ENSG00000199291.1	ENSG00000199291	chr14:31258608-31258709	Y_RNA	misc_RNA	0	0	0	0	0	0	0	0	0	0	0	0
ENSG00000199303.1	ENSG00000199303	chr6:99642237-99642347	Y_RNA	misc_RNA	0	0	0	0	0	0	0	0	0	0	0	0
ENSG00000199319.1	ENSG00000199319	chr3:142673597-142673904	RN7SKP25	misc_RNA	0	0	0	0	0	0	0	0	0	0	0	0
ENSG00000199331.1	ENSG00000199331	chr9:109042386-109042487	Y_RNA	misc_RNA	0	4	3	1	0	0	0	0	0	0	0	0
ENSG00000199332.1	ENSG00000199332	chr6:31402152-31402156	Y_RNA	misc_RNA	0	0	0	0	0	0	0	0	0	0	0	0
ENSG00000199349.1	ENSG00000199349	chr1:206747980-206748092	Y_RNA	misc_RNA	0	0	0	0	0	0	0	0	0	0	0	0
ENSG00000199357.1	ENSG00000199357	chr18:23456371-23456467	Y_RNA	misc_RNA	0	0	0	0	0	0	0	0	0	0	0	0
ENSG00000199362.1	ENSG00000199362	chr11:75837544-75837645	Y_RNA	misc_RNA	0	0	0	0	0	0	0	0	0	0	0	0
ENSG00000199366.1	ENSG00000199366	chr18:23582016-23582121	Y_RNA	misc_RNA	0	1	0	0	0	0	1	4	4	0	0	0
ENSG00000199378.1	ENSG00000199378	chr5:100021804-100021906	Y_RNA	misc_RNA	0	0	0	0	0	0	0	0	0	0	0	0
ENSG00000199398.1	ENSG00000199398	chr5:160008445-160008546	Y_RNA	misc_RNA	0	0	0	0	0	0	0	0	0	0	0	0
ENSG00000199400.1	ENSG00000199400	chr2:230058229-230058324	RNY4P19	misc_RNA	3	2	1	1	0	0	0	1	0	0	0	0
ENSG00000199409.1	ENSG00000199409	chr5:150098406-150098506	Y_RNA	misc_RNA	0	0	0	0	0	0	0	0	0	0	0	0
ENSG00000199410.1	ENSG00000199410	chrX:16912215-16912317	Y_RNA	misc_RNA	0	0	0	0	0	0	0	0	0	0	0	0
ENSG00000199420.1	ENSG00000199420	chr4:15093767-15094094	RN7SKP170	misc_RNA	0	0	0	0	0	0	0	0	0	0	0	0
ENSG00000199422.1	ENSG00000199422	chrX:53462209-53462310	VTRNA3-1P	misc_RNA	0	0	0	0	0	0	0	0	0	0	0	0
ENSG00000199424.1	ENSG00000199424	chrX:136571705-136571815	Y_RNA	misc_RNA	0	0	0	0	0	0	0	0	0	0	0	0
ENSG00000199440.1	ENSG00000199440	chr14:77821030-77821142	Y_RNA	misc_RNA	0	0	0	0	1	0	0	0	0	0	0	0
ENSG00000199442.1	ENSG00000199442	chr1:247997000-247997096	Y_RNA	misc_RNA	0	0	0	0	0	0	0	0	0	0	0	0
ENSG00000199444.1	ENSG00000199444	chr19:12088245-12088346	Y_RNA	misc_RNA	0	0	0	0	0	0	0	0	0	0	0	0
ENSG00000199459.1	ENSG00000199459	chr1:85435175-85435284	Y_RNA	misc_RNA	0	0	0	0	0	0	0	0	0	0	0	0
ENSG00000199461.1	ENSG00000199461	chr14:20679411-20679512	Y_RNA	misc_RNA	0	0	0	0	0	0	0	0	0	0	0	0
ENSG00000199466.1	ENSG00000199466	chr10:124766196-124766297	Y_RNA	misc_RNA	0	0	0	0	0	0	0	0	0	0	0	0
ENSG00000199471.1	ENSG00000199471	chr1:202914880-202914980	Y_RNA	misc_RNA	3	1	0	0	1	0	1	0	0	0	0	0
ENSG00000199472.1	ENSG00000199472	chr14:73906316-73906427	Y_RNA	misc_RNA	0	0	0	0	0	0	0	0	0	0	0	0
ENSG00000199475.1	ENSG00000199475	chr7:97598933-97599260	RN7SKP104	misc_RNA	0	0	0	0	0	0	0	0	0	0	0	0
ENSG00000199476.1	ENSG00000199476	chr3:48288587-48288694	Y_RNA	misc_RNA	3	4	4	0	0	0	2	1	1	0	1	0
ENSG00000199487.1	ENSG00000199487	chr5:41963868-41963969	Y_RNA	misc_RNA	0	0	0	0	0	0	0	0	0	0	0	0
ENSG00000199490.1	ENSG00000199490	chr20:49920597-49920694	Y_RNA	misc_RNA	0	0	0	1	0	0	0	0	0	0	0	0
ENSG00000199515.1	ENSG00000199515	chr22:41065554-41065646	Y_RNA	misc_RNA	0	0	0	0	0	0	0	0	0	0	0	0
ENSG00000199516.1	ENSG00000199516	chr7:129954693-129954794	Y_RNA	misc_RNA	0	0	0	0	0	0	0	0	0	0	0	0
ENSG00000199530.1	ENSG00000199530	chr4:82944738-82944845	Y_RNA	misc_RNA	0	1	0	0	0	0	1	2	0	0	0	0
ENSG00000199540.1	ENSG00000199540	chr5:144087-144197	Y_RNA	misc_RNA	0	0	0	0	0	0	0	0	0	0	0	0
ENSG00000199550.1	ENSG00000199550	chr11:2372638-2372750	Y_RNA	misc_RNA	0	0	0	0	0	0	0	0	0	0	0	0
ENSG00000199565.1	ENSG00000199565	chr1:153726252-153726353	Y_RNA	misc_RNA	0	0	0	0	0	0	0	0	0	0	0	0
ENSG00000199567.1	ENSG00000199567	chrX:86019608-86019715	Y_RNA	misc_RNA	0	0	0	0	0	0	0	0	0	0	0	0
ENSG00000199580.1	ENSG00000199580	chr15:74983274-74983376	Y_RNA	misc_RNA	0	0	0	0	0	0	0	0	0	0	0	0
ENSG00000199584.1	ENSG00000199584	chr12:127619336-127619447	Y_RNA	misc_RNA	0	0	0	0	0	0	0	0	0	0	0	0
ENSG00000199591.1	ENSG00000199591	chr3:47931808-47931914	Y_RNA	misc_RNA	0	1	0	0	0	0	0	0	0	0	0	0
ENSG00000199595.1	ENSG00000199595	chr1:161699506-161699607	Y_RNA	misc_RNA	0	0	0	0	0	0	0	0	0	0	0	0
ENSG00000199605.1	ENSG00000199605	chr13:52400004-52400099	RNY4P24	misc_RNA	0	0	0	0	0	0	0	0	0	0	0	0
ENSG00000199622.1	ENSG00000199622	chrX:13596236-13596548	RN7SKP20	misc_RNA	0	0	0	0	0	0	0	0	0	0	1	0
ENSG00000199630.1	ENSG00000199630	chr6:89841329-89841424	Y_RNA	misc_RNA	0	0	1	0	0	0	0	0	0	0	0	0
ENSG00000199635.1	ENSG00000199635	chr9:21160235-21160336	Y_RNA	misc_RNA	0	0	0	0	0	0	0	0	0	0	0	0
ENSG00000199636.1	ENSG00000199636	chr18:24429505-24429609	Y_RNA	misc_RNA	0	0	0	0	0	0	0	0	0	0	0	0
ENSG00000199640.1	ENSG00000199640	chr8:49330210-49330547	RN7SKP294	misc_RNA	0	0	0	0	0	0	0	0	0	0	0	0
ENSG00000199667.1	ENSG00000199667	chr8:100185138-100185239	Y_RNA	misc_RNA	0	0	2	0	0	0	0	0	0	0	0	0
ENSG00000199668.1	ENSG00000199668	chr16:11315067-11315178	Y_RNA	misc_RNA	0	0	0	0	0	0	0	0	0	0	0	0
ENSG00000199676.1	ENSG00000199676	chr20:35853252-35853364	Y_RNA	misc_RNA	0	0	0	0	0	0	0	0	0	0	0	0
ENSG00000199677.1	ENSG00000199677	chr5:132993099-132993200	Y_RNA	misc_RNA	0	0	0	0	0	0	0	0	0	0	0	0
ENSG00000199683.1	ENSG00000199683	chr20:37975156-37975481	RN7SKP185	misc_RNA	0	1	0	0	0	0	0	0	0	0	0	0
ENSG00000199691.1	ENSG00000199691	chr20:38761528-38761842	RN7SKP173	misc_RNA	0	2	0	0	0	1	0	0	0	0	0	1
ENSG00000199698.1	ENSG00000199698	chr21:23432181-23432282	Y_RNA	misc_RNA	0	0	0	0	0	0	0	0	0	0	0	0
ENSG00000199701.1	ENSG00000199701	chr8:94713715-94713812	Y_RNA	misc_RNA	0	0	0	0	0	0	0	0	0	0	0	0
ENSG00000199705.1	ENSG00000199705	chrX:123857062-123857163	Y_RNA	misc_RNA	0	0	0	0	0	0	0	0	0	0	0	0
ENSG00000199710.1	ENSG00000199710	chr1:110764408-110764506	Y_RNA	misc_RNA	0	0	0	0	0	0	0	0	0	0	0	0
ENSG00000199711.1	ENSG00000199711	chr7:99936610-99936711	Y_RNA	misc_RNA	0	0	0	0	0	0	0	0	0	0	0	0
ENSG00000199715.1	ENSG00000199715	chr6:18273165-18273266	Y_RNA	misc_RNA	0	0	0	0	0	0	0	0	0	0	0	0
ENSG00000199716.1	ENSG00000199716	chr14:22867818-22867917	Y_RNA	misc_RNA	0	0	0	0	0	0	0	0	0	0	0	0
ENSG00000199719.1	ENSG00000199719	chr20:18295143-18295451	RN7SKP74	misc_RNA	0	0	0	0	0	0	0	0	0	0	0	0
ENSG00000199730.1	ENSG00000199730	chr15:58703852-58704154	RN7SKP95	misc_RNA	0	1	0	0	0	0	0	0	0	0	0	0
ENSG00000199732.1	ENSG00000199732	chr8:96309221-96309322	Y_RNA	misc_RNA	0	0	0	0	0	0	0	0	0	0	0	0
ENSG00000199740.1	ENSG00000199740	chr12:50939927-50940026	Y_RNA	misc_RNA	0	0	0	0	0	0	0	0	0	0	0	0
ENSG00000199751.1	ENSG00000199751	chrX:71491066-71491167	Y_RNA	misc_RNA	0	0	0	0	0	0	0	0	0	0	0	0
ENSG00000199755.1	ENSG00000199755	chr14:67340068-67340176	Y_RNA	misc_RNA	0	0	0	0	0	0	0	0	0	0	0	0
ENSG00000199756.1	ENSG00000199756	chr1:28881726-28881835	Y_RNA	misc_RNA	0	0	0	0	0	0	0	1	0	1	0	0
ENSG00000199762.1	ENSG00000199762	chr6:47489067-47489170	Y_RNA	misc_RNA	0	0	0	0	0	0	0	0	0	0	0	0
ENSG00000199764.1	ENSG00000199764	chr7:115207894-115207996	Y_RNA	misc_RNA	0	0	0	0	0	0	0	0	0	0	1	0
ENSG00000199780.1	ENSG00000199780	chr4:59533786-59533898	Y_RNA	misc_RNA	0	0	0	0	0	0	0	0	0	0	0	0
ENSG00000199781.1	ENSG00000199781	chr2:232828653-232828751	Y_RNA	misc_RNA	0	0	0	0	0	0	0	1	0	0	0	0
ENSG00000199788.1	ENSG00000199788	chr13:49095391-49095492	RNY3P2	misc_RNA	0	0	0	0	0	0	0	0	0	0	0	0
ENSG00000199797.1	ENSG00000199797	chr22:28303754-28303850	Y_RNA	misc_RNA	0	0	0	0	0	0	0	0	0	0	0	0
ENSG00000199801.1	ENSG00000199801	chr17:69985986-69986094	Y_RNA	misc_RNA	0	0	0	0	0	0	0	0	0	0	0	0
ENSG00000199831.1	ENSG00000199831	chr1:55376526-55376852	RN7SKP291	misc_RNA	0	0	0	0	0	0	0	0	0	0	0	0
ENSG00000199832.1	ENSG00000199832	chrX:107202577-107202683	Y_RNA	misc_RNA	0	0	0	0	0	0	0	0	0	0	0	0
ENSG00000199840.1	ENSG00000199840	chr1:184171714-184171823	Y_RNA	misc_RNA	0	0	0	0	0	0	0	0	0	0	0	0
ENSG00000199862.1	ENSG00000199862	chr4:127028107-127028219	Y_RNA	misc_RNA	0	0	0	0	0	0	0	0	0	0	0	0
ENSG00000199866.1	ENSG00000199866	chr2:172558151-172558252	Y_RNA	misc_RNA	0	0	0	0	0	0	0	0	0	0	0	0
ENSG00000199867.1	ENSG00000199867	chr18:62330812-62330913	Y_RNA	misc_RNA	0	0	0	0	0	0	0	0	0	0	0	0
ENSG00000199870.1	ENSG00000199870	chr7:75353885-75353986	Y_RNA	misc_RNA	0	0	0	0	0	0	0	0	0	0	0	0
ENSG00000199875.1	ENSG00000199875	chr11:93719603-93719715	Y_RNA	misc_RNA	0	1	0	0	0	0	0	0	0	0	0	0
ENSG00000199878.1	ENSG00000199878	chrX:143197248-143197591	RN7SKP149	misc_RNA	0	0	0	0	0	0	0	0	0	0	0	0
ENSG00000199881.1	ENSG00000199881	chr10:92272147-92272250	Y_RNA	misc_RNA	1	0	0	0	0	0	0	0	0	0	0	0
ENSG00000199883.1	ENSG00000199883	chr11:16842253-16842587	RN7SKP90	misc_RNA	0	0	0	0	0	0	0	0	0	0	0	0
ENSG00000199884.1	ENSG00000199884	chr2:152284350-152284460	Y_RNA	misc_RNA	0	0	0	0	0	0	0	0	0	0	0	0
ENSG00000199890.1	ENSG00000199890	chr1:111446798-111446908	Y_RNA	misc_RNA	0	0	0	0	0	0	0	0	0	0	0	0
ENSG00000199895.1	ENSG00000199895	chr12:92170353-92170453	Y_RNA	misc_RNA	0	0	0	0	0	0	0	0	0	0	0	0
ENSG00000199899.2	ENSG00000199899	chr12:113156763-113156861	Y_RNA	misc_RNA	0	0	0	0	0	0	0	0	0	0	0	0
ENSG00000199901.1	ENSG00000199901	chr4:52786537-52786638	Y_RNA	misc_RNA	0	0	0	0	0	0	0	0	0	0	0	0
ENSG00000199911.1	ENSG00000199911	chr5:24910594-24910695	Y_RNA	misc_RNA	0	0	0	0	0	0	0	0	0	0	0	0
ENSG00000199912.1	ENSG00000199912	chr12:7800361-7800467	Y_RNA	misc_RNA	0	0	0	0	0	0	0	0	0	0	0	0
ENSG00000199913.1	ENSG00000199913	chr7:73095357-73095458	Y_RNA	misc_RNA	0	0	0	0	0	0	0	0	0	0	0	0
ENSG00000199933.1	ENSG00000199933	chr12:101719808-101719918	RNY1P16	misc_RNA	2	3	2	0	1	0	2	2	2	0	0	0
ENSG00000199936.1	ENSG00000199936	chr2:85460144-85460252	Y_RNA	misc_RNA	0	0	0	0	0	0	0	0	0	0	0	0
ENSG00000199938.1	ENSG00000199938	chr6:38565950-38566055	Y_RNA	misc_RNA	0	0	0	0	0	0	0	0	0	0	0	0
ENSG00000199940.1	ENSG00000199940	chr7:71685452-71685747	RN7SKP75	misc_RNA	0	0	0	0	0	0	0	0	0	0	0	0
ENSG00000199949.2	ENSG00000199949	chr16:86275429-86275523	Y_RNA	misc_RNA	0	0	0	0	0	0	0	0	0	0	0	0
ENSG00000199962.1	ENSG00000199962	chr21:17576798-17576906	Y_RNA	misc_RNA	0	0	1	0	0	0	0	0	1	0	0	0
ENSG00000199964.1	ENSG00000199964	chr2:64834056-64834157	Y_RNA	misc_RNA	0	0	0	0	0	0	1	0	0	0	0	0
ENSG00000199975.1	ENSG00000199975	chr11:73832382-73832690	RN7SKP243	misc_RNA	0	0	0	0	0	0	0	0	0	0	0	0
ENSG00000199979.1	ENSG00000199979	chr16:68885576-68885677	Y_RNA	misc_RNA	0	0	0	0	0	0	0	0	0	0	0	0
ENSG00000199990.1	ENSG00000199990	chr5:140711275-140711373	VTRNA1-1	misc_RNA	1	3	2	0	0	0	2	4	2	0	1	1
ENSG00000200008.1	ENSG00000200008	chr15:33722492-33722596	Y_RNA	misc_RNA	0	0	0	0	0	0	0	0	0	0	0	0
ENSG00000200011.1	ENSG00000200011	chr12:93460725-93460826	Y_RNA	misc_RNA	0	0	0	0	0	0	0	0	0	0	0	0
ENSG00000200024.1	ENSG00000200024	chr4:87743952-87744053	Y_RNA	misc_RNA	0	0	0	0	0	0	0	0	0	0	0	0
ENSG00000200040.1	ENSG00000200040	chr6:75928513-75928625	Y_RNA	misc_RNA	0	0	0	0	0	0	0	0	0	0	0	0
ENSG00000200041.1	ENSG00000200041	chr9:75181520-75181621	Y_RNA	misc_RNA	0	0	0	0	0	0	0	0	0	0	0	0
ENSG00000200047.1	ENSG00000200047	chr11:100839630-100839946	RN7SKP115	misc_RNA	0	0	0	0	0	0	0	0	0	0	0	0
ENSG00000200049.1	ENSG00000200049	chr4:143309466-143309566	Y_RNA	misc_RNA	0	0	0	0	0	0	0	0	0	0	0	0
ENSG00000200052.1	ENSG00000200052	chr3:165122713-165122823	Y_RNA	misc_RNA	0	0	0	0	0	0	0	0	0	0	0	0
ENSG00000200057.1	ENSG00000200057	chr22:21389479-21389491	RN7SKP63	misc_RNA	0	0	0	0	0	0	0	0	0	0	0	0
ENSG00000200059.1	ENSG00000200059	chr16:2131851-2131950	Y_RNA	misc_RNA	0	0	0	0	0	0	0	1	0	0	0	1
ENSG00000200060.1	ENSG00000200060	chr12:108738484-108738604	Y_RNA	misc_RNA	0	0	0	0	0	0	0	0	0	0	0	0
ENSG00000200064.1	ENSG00000200064	chr13:49908634-49908730	RNY4P9	misc_RNA	0	0	0	0	0	0	0	0	0	0	0	0
ENSG00000200065.1	ENSG00000200065	chr5:32134738-32134834	Y_RNA	misc_RNA	0	0	0	0	0	0	0	0	0	0	0	0
ENSG00000200085.1	ENSG00000200085	chr1:248029120-248029221	Y_RNA	misc_RNA	0	0	0	0	0	0	0	0	0	0	0	0
ENSG00000200090.1	ENSG00000200090	chr11:47726894-47726992	Y_RNA	misc_RNA	4	13	8	0	0	0	9	9	6	0	2	0
ENSG00000200091.1	ENSG00000200091	chr6:75654970-75655299	RN7SKP163	misc_RNA	0	0	0	0	0	0	0	0	0	0	0	0
ENSG00000200118.1	ENSG00000200118	chr3:170244782-170244881	Y_RNA	misc_RNA	0	0	0	0	0	0	0	0	0	0	1	0
ENSG00000200120.1	ENSG00000200120	chr15:49137762-49137863	Y_RNA	misc_RNA	0	0	0	0	0	0	0	0	0	0	0	0
ENSG00000200131.1	ENSG00000200131	chr9:106679977-106680329	RN7SKP77	misc_RNA	0	0	0	0	0	0	0	0	0	0	0	0
ENSG00000200135.1	ENSG00000200135	chr12:112149360-112149472	Y_RNA	misc_RNA	0	1	0	0	1	0	0	0	0	0	0	0
ENSG00000200138.1	ENSG00000200138	chr16:28183318-28183430	RNY1P10	misc_RNA	0	0	0	0	0	0	0	0	0	0	0	0
ENSG00000200142.1	ENSG00000200142	chr15:90977208-90977305	Y_RNA	misc_RNA	0	0	0	0	0	0	0	0	0	0	0	0
ENSG00000200151.1	ENSG00000200151	chr8:91594965-91595241	RN7SKP231	misc_RNA	0	0	0	0	0	0	0	0	0	0	0	0
ENSG00000200161.1	ENSG00000200161	chr5:149116178-149116480	RN7SKP145	misc_RNA	0	0	0	0	0	0	0	0	0	0	0	0
ENSG00000200162.1	ENSG00000200162	chr3:153607377-153607479	Y_RNA	misc_RNA	0	0	0	0	0	0	0	0	0	0	0	0
ENSG00000200164.1	ENSG00000200164	chr16:69191123-69191223	Y_RNA	misc_RNA	0	1	0	0	0	0	0	0	0	0	0	0
ENSG00000200170.1	ENSG00000200170	chr10:72220752-72220852	Y_RNA	misc_RNA	1	7	1	0	0	3	1	1	1	0	0	0
ENSG00000200171.1	ENSG00000200171	chr1:44153385-44153480	Y_RNA	misc_RNA	0	0	0	0	0	0	0	0	0	0	0	0
ENSG00000200179.1	ENSG00000200179	chr19:36203347-36203446	Y_RNA	misc_RNA	0	0	0	0	0	0	0	0	0	0	0	0
ENSG00000200198.1	ENSG00000200198	chr6:105904373-105904687	RN7SKP211	misc_RNA	0	0	0	0	0	0	0	0	0	0	0	0
ENSG00000200201.1	ENSG00000200201	chr11:3665164-3665259	Y_RNA	misc_RNA	0	0	0	0	0	0	0	0	0	0	0	0
ENSG00000200208.1	ENSG00000200208	chr20:23457584-23457685	Y_RNA	misc_RNA	0	0	0	0	0	0	0	0	0	0	0	0
ENSG00000200209.1	ENSG00000200209	chr19:38294544-38294636	Y_RNA	misc_RNA	0	0	0	0	0	0	0	0	0	0	0	0
ENSG00000200211.1	ENSG00000200211	chr13:95336106-95336201	RNY4P27	misc_RNA	0	0	0	0	0	0	0	0	0	0	0	0
ENSG00000200241.1	ENSG00000200241	chr2:86159956-86160066	Y_RNA	misc_RNA	0	0	0	0	0	0	0	0	0	0	0	0
ENSG00000200243.1	ENSG00000200243	chr5:6848127-6848462	RN7SKP79	misc_RNA	0	0	0	0	0	0	0	0	0	0	0	0
ENSG00000200252.1	ENSG00000200252	chr15:59408905-59409015	Y_RNA	misc_RNA	1	1	0	0	0	0	0	0	0	0	0	0
ENSG00000200256.1	ENSG00000200256	chr11:75835215-75835323	Y_RNA	misc_RNA	0	0	0	0	0	0	0	0	0	0	0	0
ENSG00000200261.1	ENSG00000200261	chr9:112169286-112169397	Y_RNA	misc_RNA	0	0	0	0	0	0	0	0	0	0	0	0
ENSG00000200262.1	ENSG00000200262	chr1:51107222-51107331	Y_RNA	misc_RNA	0	0	0	0	0	0	0	0	0	0	0	0
ENSG00000200283.1	ENSG00000200283	chr2:28972414-28972521	Y_RNA	misc_RNA	0	0	0	0	0	0	0	0	0	0	0	0
ENSG00000200287.1	ENSG00000200287	chr2:143897263-143897361	Y_RNA	misc_RNA	0	0	0	0	0	0	0	0	0	0	0	0
ENSG00000200291.1	ENSG00000200291	chrX:117914244-117914345	Y_RNA	misc_RNA	0	1	0	0	0	0	0	0	0	0	0	0
ENSG00000200298.1	ENSG00000200298	chr14:72022407-72022516	Y_RNA	misc_RNA	0	0	0	0	0	0	0	0	0	0	0	0
ENSG00000200309.1	ENSG00000200309	chr12:49132853-49132947	Y_RNA	misc_RNA	0	0	0	0	0	0	0	0	0	0	0	0
ENSG00000200312.1	ENSG00000200312	chr14:89712511-89712823	RN7SKP255	misc_RNA	0	0	0	0	0	0	0	0	0	0	0	0
ENSG00000200314.1	ENSG00000200314	chr6:106454828-106454929	Y_RNA	misc_RNA	0	0	0	0	0	0	0	0	0	0	0	0
ENSG00000200325.1	ENSG00000200325	chr20:30309015-30309126	Y_RNA	misc_RNA	0	0	0	0	0	0	0	0	0	0	0	0
ENSG00000200332.1	ENSG00000200332	chr22:41648089-41648190	Y_RNA	misc_RNA	0	0	0	0	0	0	0	0	0	0	0	0
ENSG00000200334.1	ENSG00000200334	chr5:149940030-149940131	Y_RNA	misc_RNA	0	0	0	0	0	0	1	0	0	0	0	0
ENSG00000200344.1	ENSG00000200344	chr1:7982881-7982983	Y_RNA	misc_RNA	0	0	0	0	0	0	0	0	0	0	0	0
ENSG00000200351.1	ENSG00000200351	chr5:98936638-98936747	Y_RNA	misc_RNA	0	0	0	0	0	0	0	0	0	0	0	0
ENSG00000200361.1	ENSG00000200361	chr3:106688775-106688779	Y_RNA	misc_RNA	0	0	0	0	0	0	0	0	0	0	0	0
ENSG00000200379.1	ENSG00000200379	chr3:56072104-56072407	RN7SKP45	misc_RNA	0	0	0	0	0	0	0	0	0	0	0	0
ENSG00000200390.1	ENSG00000200390	chr2:127829747-127829852	Y_RNA	misc_RNA	0	0	0	0	0	0	0	0	0	0	0	0
ENSG00000200391.1	ENSG00000200391	chr15:43863893-43864005	Y_RNA	misc_RNA	0	0	0	0	0	0	0	0	0	0	0	0
ENSG00000200397.1	ENSG00000200397	chr7:87218611-87218712	Y_RNA	misc_RNA	0	1	1	0	0	0	0	0	0	0	0	0
ENSG00000200419.1	ENSG00000200419	chr15:45591984-45592085	Y_RNA	misc_RNA	0	0	0	0	0	0	0	1	0	0	0	0
ENSG00000200421.1	ENSG00000200421	chr1:37737955-37738054	Y_RNA	misc_RNA	0	0	0	0	0	0	1	0	0	0	0	0
ENSG00000200427.1	ENSG00000200427	chr6:85777639-85777755	Y_RNA	misc_RNA	0	0	0	0	0	0	0	0	0	0	0	0
ENSG00000200428.1	ENSG00000200428	chr12:50743568-50743684	Y_RNA	misc_RNA	0	0	0	0	0	0	0	2	0	0	0	0
ENSG00000200432.1	ENSG00000200432	chr2:128067800-128067901	Y_RNA	misc_RNA	0	0	0	0	0	0	0	0	0	0	0	0
ENSG00000200436.1	ENSG00000200436	chrX:112661657-112661768	Y_RNA	misc_RNA	0	0	0	0	0	0	0	0	0	0	0	0
ENSG00000200448.1	ENSG00000200448	chr22:42762860-42762959	Y_RNA	misc_RNA	0	0	0	0	0	0	0	0	0	0	1	0
ENSG00000200472.1	ENSG00000200472	chr18:31718893-31719208	RN7SKP44	misc_RNA	0	0	0	0	0	0	0	0	0	0	0	0
ENSG00000200475.1	ENSG00000200475	chr12:13683542-13683886	RN7SKP162	misc_RNA	0	0	0	0	0	0	0	0	0	0	0	0
ENSG00000200485.1	ENSG00000200485	chr11:33196547-33196637	Y_RNA	misc_RNA	0	0	0	0	0	0	0	0	0	0	0	0
ENSG00000200488.1	ENSG00000200488	chr2:76445079-76445410	RN7SKP203	misc_RNA	0	0	0	0	0	0	0	0	0	0	0	0
ENSG00000200494.1	ENSG00000200494	chr20:16670641-16670742	Y_RNA	misc_RNA	0	0	0	0	0	0	0	0	0	0	0	0
ENSG00000200502.1	ENSG00000200502	chr9:37160137-37160237	Y_RNA	misc_RNA	3	2	1	0	0	0	5	4	6	1	0	0
ENSG00000200506.1	ENSG00000200506	chr14:99583017-99583118	Y_RNA	misc_RNA	0	1	0	1	0	0	0	0	0	0	2	1
ENSG00000200508.1	ENSG00000200508	chr1:64066640-64066741	Y_RNA	misc_RNA	0	0	0	0	0	0	0	0	0	0	0	0
ENSG00000200521.1	ENSG00000200521	chr4:157768013-157768113	Y_RNA	misc_RNA	0	0	0	0	0	0	0	0	0	0	0	0
ENSG00000200526.1	ENSG00000200526	chr13:39785415-39785510	RNY4P14	misc_RNA	0	0	0	0	0	0	0	0	0	0	0	0
ENSG00000200537.1	ENSG00000200537	chr11:117015897-117015992	RNY4P6	misc_RNA	0	0	0	0	0	0	0	0	0	0	0	0
ENSG00000200544.1	ENSG00000200544	chr9:33352788-33352874	Y_RNA	misc_RNA	0	0	0	0	0	0	0	0	0	0	0	0
ENSG00000200547.1	ENSG00000200547	chr1:116452536-116452627	Y_RNA	misc_RNA	0	0	0	0	0	0	0	0	0	0	0	0
ENSG00000200552.1	ENSG00000200552	chr7:102336869-102336970	Y_RNA	misc_RNA	0	0	0	0	0	0	0	0	0	0	0	0
ENSG00000200553.1	ENSG00000200553	chr4:119947131-119947232	Y_RNA	misc_RNA	0	0	0	0	0	0	0	0	0	0	0	0
ENSG00000200572.1	ENSG00000200572	chrX:134142228-134142340	Y_RNA	misc_RNA	0	0	0	0	0	0	0	0	0	0	0	0
ENSG00000200579.1	ENSG00000200579	chr3:38014568-38014669	Y_RNA	misc_RNA	0	0	0	0	0	0	0	0	0	0	0	0
ENSG00000200591.1	ENSG00000200591	chr1:32639951-32640052	Y_RNA	misc_RNA	0	0	0	0	0	0	0	0	0	0	0	0
ENSG00000200600.1	ENSG00000200600	chr5:23994502-23994603	Y_RNA	misc_RNA	0	0	0	0	0	0	0	0	0	0	0	0
ENSG00000200605.1	ENSG00000200605	chr15:50221888-50221996	Y_RNA	misc_RNA	0	0	2	0	0	0	0	0	0	0	0	0
ENSG00000200610.1	ENSG00000200610	chr3:106515897-106515998	Y_RNA	misc_RNA	0	0	0	0	0	0	0	0	0	0	0	0
ENSG00000200615.1	ENSG00000200615	chr11:33004250-33004345	Y_RNA	misc_RNA	0	0	0	0	0	0	0	0	0	0	0	0
ENSG00000200616.1	ENSG00000200616	chr3:179097731-179097840	Y_RNA	misc_RNA	0	0	0	0	0	0	0	0	0	0	0	0
ENSG00000200629.1	ENSG00000200629	chr7:129164849-129164961	RNY1P11	misc_RNA	0	0	0	0	0	0	0	0	0	0	0	0
ENSG00000200630.1	ENSG00000200630	chr8:13160178-13160279	Y_RNA	misc_RNA	0	0	0	0	0	0	0	0	0	0	0	0
ENSG00000200635.1	ENSG00000200635	chrX:55582733-55582834	Y_RNA	misc_RNA	0	0	0	0	0	0	0	0	0	0	0	0
ENSG00000200651.1	ENSG00000200651	chr17:77442109-77442213	Y_RNA	misc_RNA	0	0	1	0	0	0	0	0	0	1	3	2
ENSG00000200664.1	ENSG00000200664	chr2:135810169-135810279	Y_RNA	misc_RNA	0	0	0	0	0	0	0	0	0	0	0	0
ENSG00000200673.1	ENSG00000200673	chr7:144849755-144850084	RN7SKP174	misc_RNA	0	0	0	0	0	0	0	0	0	0	0	0
ENSG00000200674.1	ENSG00000200674	chr1:173791548-173791887	RN7SKP160	misc_RNA	1	1	0	0	0	0	0	0	0	0	0	0
ENSG00000200685.1	ENSG00000200685	chr11:13686550-13686658	Y_RNA	misc_RNA	0	0	0	0	0	0	0	0	0	0	0	0
ENSG00000200686.1	ENSG00000200686	chr13:78355227-78355328	RNY3P3	misc_RNA	0	0	0	0	0	0	0	0	0	0	0	0
ENSG00000200688.1	ENSG00000200688	chr12:112069104-112069209	Y_RNA	misc_RNA	0	0	0	0	0	0	0	0	0	0	1	0
ENSG00000200702.1	ENSG00000200702	chrX:44401603-44401704	Y_RNA	misc_RNA	0	0	0	0	0	0	0	0	0	0	0	0
ENSG00000200708.1	ENSG00000200708	chr2:133596091-133596399	RN7SKP93	misc_RNA	0	0	0	0	0	0	0	0	0	0	0	0
ENSG00000200714.1	ENSG00000200714	chr8:65592731-65592820	Y_RNA	misc_RNA	0	0	0	0	0	0	0	0	0	0	0	0
ENSG00000200718.1	ENSG00000200718	chr2:132523617-132523936	RN7SKP103	misc_RNA	0	0	0	0	0	0	0	0	0	0	0	0
ENSG00000200737.1	ENSG00000200737	chr10:97421195-97421307	Y_RNA	misc_RNA	2	1	2	0	0	0	1	1	0	0	0	0
ENSG00000200742.1	ENSG00000200742	chr14:55651534-55651634	Y_RNA	misc_RNA	0	1	0	0	0	0	0	1	0	0	0	0
ENSG00000200750.1	ENSG00000200750	chr18:21724119-21724229	Y_RNA	misc_RNA	1	0	0	0	0	0	1	2	0	0	0	0
ENSG00000200752.1	ENSG00000200752	chr18:50959267-50959379	Y_RNA	misc_RNA	0	0	0	0	0	0	0	0	0	0	0	0
ENSG00000200754.1	ENSG00000200754	chr21:17527140-17527247	Y_RNA	misc_RNA	0	0	0	0	0	0	0	0	0	0	0	0
ENSG00000200761.1	ENSG00000200761	chr4:4920770-4921064	RN7SKP113	misc_RNA	0	0	0	0	0	0	0	0	0	0	0	0
ENSG00000200764.1	ENSG00000200764	chr2:207687960-207688059	Y_RNA	misc_RNA	0	0	0	0	0	0	0	0	0	0	0	0
ENSG00000200769.1	ENSG00000200769	chr7:92202243-92202334	Y_RNA	misc_RNA	1	0	0	0	0	0	0	0	1	0	0	0
ENSG00000200783.1	ENSG00000200783	chr17:72663823-72664152	RN7SKP180	misc_RNA	0	0	0	0	0	0	0	0	0	0	0	0
ENSG00000200788.1	ENSG00000200788	chr9:127470875-127470987	Y_RNA	misc_RNA	1	3	5	0	0	0	0	1	1	0	0	3
ENSG00000200794.1	ENSG00000200794	chr12:109662863-109663183	RN7SKP250	misc_RNA	0	0	0	0	0	0	0	0	0	0	0	0
ENSG00000200822.1	ENSG00000200822	chr2:222404985-222405095	Y_RNA	misc_RNA	0	0	0	0	0	0	0	0	0	0	0	0
ENSG00000200829.1	ENSG00000200829	chr2:20480844-20480955	Y_RNA	misc_RNA	0	0	0	0	0	0	0	0	0	0	0	0
ENSG00000200830.1	ENSG00000200830	chr12:14553702-14553970	RN7SKP134	misc_RNA	0	0	0	0	0	0	0	0	0	0	0	0
ENSG00000200834.1	ENSG00000200834	chr9:33830978-33831078	Y_RNA	misc_RNA	0	0	0	0	0	0	0	0	0	0	0	0
ENSG00000200847.1	ENSG00000200847	chr7:23491792-23491893	Y_RNA	misc_RNA	0	0	0	0	0	0	0	0	0	0	0	0
ENSG00000200849.1	ENSG00000200849	chr10:10232611-10232712	Y_RNA	misc_RNA	0	0	0	0	0	0	0	0	0	0	0	0
ENSG00000200855.1	ENSG00000200855	chr11:108084913-108085014	Y_RNA	misc_RNA	0	1	0	0	0	0	0	0	0	0	0	0
ENSG00000200857.1	ENSG00000200857	chr7:69507510-69507622	Y_RNA	misc_RNA	0	0	0	0	0	0	0	0	0	0	0	0
ENSG00000200860.1	ENSG00000200860	chr14:66177527-66177635	Y_RNA	misc_RNA	0	0	0	0	0	0	0	0	0	0	0	0
ENSG00000200867.1	ENSG00000200867	chr4:7112088-7112399	RN7SKP36	misc_RNA	0	0	0	0	0	0	0	0	0	0	0	0
ENSG00000200874.1	ENSG00000200874	chr7:75513025-75513126	Y_RNA	misc_RNA	1	1	0	0	0	0	1	0	2	0	0	0
ENSG00000200883.1	ENSG00000200883	chr18:9249649-9249746	Y_RNA	misc_RNA	0	0	0	0	0	0	0	0	0	0	0	0
ENSG00000200884.1	ENSG00000200884	chr5:96962656-96962757	Y_RNA	misc_RNA	0	0	0	0	0	0	0	0	0	0	0	0
ENSG00000200888.1	ENSG00000200888	chr17:45071442-45071543	Y_RNA	misc_RNA	0	1	0	0	0	0	0	0	0	0	0	0
ENSG00000200895.1	ENSG00000200895	chr6:131820334-131820653	RN7SKP245	misc_RNA	0	0	0	0	0	0	2	0	0	0	0	0
ENSG00000200922.1	ENSG00000200922	chr9:71902455-71902550	Y_RNA	misc_RNA	0	0	0	0	0	0	0	0	0	0	0	0
ENSG00000200953.1	ENSG00000200953	chr12:51156868-51156977	Y_RNA	misc_RNA	1	0	0	0	0	0	0	0	0	0	0	0
ENSG00000200966.1	ENSG00000200966	chr9:100581079-100581379	RN7SKP87	misc_RNA	0	0	0	0	0	0	0	0	0	0	0	0
ENSG00000200976.1	ENSG00000200976	chr22:29758758-29758859	Y_RNA	misc_RNA	0	0	0	0	0	0	0	0	0	0	0	0
ENSG00000200982.1	ENSG00000200982	chr1:248045788-248045889	Y_RNA	misc_RNA	0	0	0	0	0	0	0	0	0	0	0	0
ENSG00000200998.1	ENSG00000200998	chr4:78632273-78632385	Y_RNA	misc_RNA	0	0	0	0	0	0	0	0	0	0	0	0
ENSG00000201006.1	ENSG00000201006	chr2:120651273-120651374	Y_RNA	misc_RNA	0	0	0	0	0	0	0	0	0	0	0	0
ENSG00000201010.1	ENSG00000201010	chr2:48217575-48217899	RN7SKP224	misc_RNA	0	0	0	0	0	0	0	3	1	0	0	0
ENSG00000201012.1	ENSG00000201012	chr6:135474504-135474609	Y_RNA	misc_RNA	0	0	0	0	0	0	0	0	0	0	0	0
ENSG00000201013.1	ENSG00000201013	chr2:233379843-233379955	Y_RNA	misc_RNA	0	0	0	0	0	0	0	0	0	0	0	0
ENSG00000201023.1	ENSG00000201023	chr6:109305494-109305595	RNY3P11	misc_RNA	0	0	0	0	0	0	0	0	0	0	0	0
ENSG00000201026.1	ENSG00000201026	chr5:2184710-2184820	Y_RNA	misc_RNA	0	0	0	0	0	0	0	0	0	0	0	0
ENSG00000201027.1	ENSG00000201027	chr14:89621918-89622207	RN7SKP107	misc_RNA	0	0	0	0	0	0	0	0	0	0	0	0
ENSG00000201031.1	ENSG00000201031	chr3:149094353-149094462	Y_RNA	misc_RNA	0	0	0	0	0	0	0	0	0	0	0	0
ENSG00000201034.1	ENSG00000201034	chr16:439297-439397	Y_RNA	misc_RNA	0	0	0	0	0	0	0	0	0	0	0	0
ENSG00000201047.1	ENSG00000201047	chr10:73082494-73082595	Y_RNA	misc_RNA	0	0	0	0	0	0	0	0	0	0	0	0
ENSG00000201048.1	ENSG00000201048	chr6:10674658-10674768	Y_RNA	misc_RNA	0	0	0	0	0	0	0	0	0	0	1	0
ENSG00000201066.1	ENSG00000201066	chr7:155181881-155182184	RN7SKP280	misc_RNA	0	0	0	0	0	0	0	0	0	0	0	0
ENSG00000201071.1	ENSG00000201071	chr15:64111458-64111569	Y_RNA	misc_RNA	0	0	0	0	0	0	0	0	0	0	0	0
ENSG00000201074.1	ENSG00000201074	chr9:93417855-93417966	Y_RNA	misc_RNA	0	0	0	0	0	0	0	0	0	0	0	0
ENSG00000201075.2	ENSG00000201075	chr16:14275508-14275600	Y_RNA	misc_RNA	0	0	0	0	0	0	0	0	0	0	0	0
ENSG00000201078.1	ENSG00000201078	chr22:37055033-37055347	RN7SKP214	misc_RNA	0	0	0	0	0	0	0	0	0	0	0	0
ENSG00000201084.1	ENSG00000201084	chr15:32175247-32175351	Y_RNA	misc_RNA	0	0	0	0	0	0	0	0	0	0	0	0
ENSG00000201088.1	ENSG00000201088	chr2:174264878-174264981	Y_RNA	misc_RNA	0	0	0	0	0	0	0	0	0	0	0	0
ENSG00000201098.1	ENSG00000201098	chr7:148987136-148987248	RNY1	misc_RNA	1	1	6	0	0	0	1	1	3	0	0	1
ENSG00000201102.1	ENSG00000201102	chr2:177194983-177195095	Y_RNA	misc_RNA	0	0	0	0	0	0	0	0	0	0	0	0
ENSG00000201114.1	ENSG00000201114	chr1:114490724-114490832	Y_RNA	misc_RNA	0	0	0	0	0	0	0	0	0	0	0	0
ENSG00000201118.1	ENSG00000201118	chr9:19089593-19089688	Y_RNA	misc_RNA	0	0	0	0	0	0	0	0	0	0	0	0
ENSG00000201121.1	ENSG00000201121	chr3:101662060-101662164	RNY1P12	misc_RNA	0	0	1	0	0	0	0	1	0	0	0	0
ENSG00000201134.1	ENSG00000201134	chr1:151841736-151841837	Y_RNA	misc_RNA	0	0	0	0	0	0	0	0	0	0	0	0
ENSG00000201140.1	ENSG00000201140	chr9:117197118-117197420	RN7SKP128	misc_RNA	0	0	0	0	0	0	0	0	0	0	0	0
ENSG00000201160.1	ENSG00000201160	chr2:25697076-25697188	Y_RNA	misc_RNA	0	0	0	0	0	0	0	0	0	0	0	0
ENSG00000201161.1	ENSG00000201161	chr13:109915096-109915420	RN7SKP10	misc_RNA	0	0	0	0	0	0	0	0	0	0	0	0
ENSG00000201178.1	ENSG00000201178	chr17:32830219-32830329	Y_RNA	misc_RNA	0	0	0	0	0	0	0	0	0	0	0	0
ENSG00000201196.1	ENSG00000201196	chr10:52852607-52852703	Y_RNA	misc_RNA	0	0	0	0	0	0	0	0	0	0	0	0
ENSG00000201201.1	ENSG00000201201	chr16:67321658-67321987	RN7SKP118	misc_RNA	0	0	0	0	0	0	0	0	0	0	0	0
ENSG00000201207.1	ENSG00000201207	chr6:31663288-31663401	Y_RNA	misc_RNA	0	0	0	0	0	1	1	0	0	0	1	0
ENSG00000201208.1	ENSG00000201208	chr12:113178423-113178519	Y_RNA	misc_RNA	0	0	0	0	0	0	1	0	0	0	0	0
ENSG00000201216.1	ENSG00000201216	chr8:102950467-102950564	Y_RNA	misc_RNA	0	0	0	0	0	0	0	0	0	0	0	0
ENSG00000201217.1	ENSG00000201217	chr3:152449272-152449384	Y_RNA	misc_RNA	1	2	4	0	0	0	0	0	2	0	1	0
ENSG00000201218.1	ENSG00000201218	chr7:7102573-7102681	Y_RNA	misc_RNA	0	0	0	0	0	0	0	0	0	0	0	0
ENSG00000201228.1	ENSG00000201228	chr12:31506303-31506404	Y_RNA	misc_RNA	0	0	0	0	0	0	0	0	0	0	0	0
ENSG00000201239.1	ENSG00000201239	chr17:82417226-82417321	Y_RNA	misc_RNA	0	0	0	0	0	0	0	0	0	0	0	0
ENSG00000201242.1	ENSG00000201242	chr13:27402476-27402587	RNY1P1	misc_RNA	0	0	0	0	0	0	0	0	0	0	0	0
ENSG00000201277.1	ENSG00000201277	chr5:173254190-173254290	Y_RNA	misc_RNA	0	0	0	0	0	0	0	0	0	0	0	0
ENSG00000201279.1	ENSG00000201279	chr11:3663815-3663911	Y_RNA	misc_RNA	0	0	0	0	0	0	0	0	0	0	0	0
ENSG00000201282.1	ENSG00000201282	chr7:73011144-73011245	Y_RNA	misc_RNA	0	0	0	0	0	0	0	0	0	0	0	0
ENSG00000201287.1	ENSG00000201287	chr9:37661747-37662049	RN7SKP171	misc_RNA	0	0	0	0	0	0	0	0	0	0	0	0
ENSG00000201289.1	ENSG00000201289	chr16:61743154-61743476	RN7SKP76	misc_RNA	0	0	0	0	0	0	0	0	0	0	0	0
ENSG00000201297.1	ENSG00000201297	chr4:125362819-125362929	Y_RNA	misc_RNA	0	0	0	1	0	0	0	0	0	0	0	0
ENSG00000201309.1	ENSG00000201309	chr6:134283092-134283193	Y_RNA	misc_RNA	0	0	0	0	0	0	0	0	0	0	0	0
ENSG00000201311.1	ENSG00000201311	chr2:82307067-82307168	Y_RNA	misc_RNA	0	0	0	0	0	0	0	0	0	0	0	0
ENSG00000201314.1	ENSG00000201314	chr4:145958128-145958240	Y_RNA	misc_RNA	0	0	0	0	0	0	0	0	0	0	0	0
ENSG00000201315.1	ENSG00000201315	chr3:36685040-36685369	RN7SKP227	misc_RNA	0	0	0	0	0	0	0	0	0	0	0	0
ENSG00000201339.1	ENSG00000201339	chr3:93967926-93968020	Y_RNA	misc_RNA	0	0	0	0	0	0	0	0	0	0	0	0
ENSG00000201340.1	ENSG00000201340	chr17:50696644-50696760	Y_RNA	misc_RNA	0	0	0	0	0	0	0	0	0	0	0	0
ENSG00000201343.1	ENSG00000201343	chr3:177120691-177120800	Y_RNA	misc_RNA	0	0	0	0	0	0	0	0	0	0	0	0
ENSG00000201351.1	ENSG00000201351	chr14:90177222-90177330	Y_RNA	misc_RNA	0	0	0	0	0	0	0	0	0	0	0	0
ENSG00000201354.1	ENSG00000201354	chr7:140609847-140609955	Y_RNA	misc_RNA	0	0	0	0	0	0	0	0	0	0	0	0
ENSG00000201358.1	ENSG00000201358	chr14:50068568-50068873	RN7SKP193	misc_RNA	0	0	0	0	0	0	0	0	0	0	0	0
ENSG00000201363.2	ENSG00000201363	chr20:44344839-44344933	Y_RNA	misc_RNA	0	0	1	0	0	0	0	0	0	0	0	0
ENSG00000201364.1	ENSG00000201364	chr10:21933143-21933438	RN7SKP37	misc_RNA	0	0	0	0	0	0	0	0	0	0	0	0
ENSG00000201365.1	ENSG00000201365	chr8:66653469-66653576	Y_RNA	misc_RNA	0	0	0	0	0	0	0	0	0	0	0	0
ENSG00000201370.1	ENSG00000201370	chr5:16623004-16623095	Y_RNA	misc_RNA	0	0	0	0	0	0	0	0	0	0	0	0
ENSG00000201371.1	ENSG00000201371	chr16:27722284-27722392	Y_RNA	misc_RNA	0	0	0	0	0	0	0	0	0	0	0	0
ENSG00000201377.1	ENSG00000201377	chrX:70396279-70396375	RNY4P23	misc_RNA	0	0	0	0	0	0	0	0	0	0	0	0
ENSG00000201395.1	ENSG00000201395	chr14:36593839-36594147	RN7SKP257	misc_RNA	0	0	0	0	0	0	0	0	0	0	0	0
ENSG00000201412.1	ENSG00000201412	chr10:92710499-92710608	Y_RNA	misc_RNA	0	0	0	0	0	0	0	0	0	0	0	0
ENSG00000201421.1	ENSG00000201421	chr1:185251313-185251411	Y_RNA	misc_RNA	0	0	0	0	0	0	0	0	0	0	0	0
ENSG00000201423.1	ENSG00000201423	chr5:144535354-144535670	RN7SKP246	misc_RNA	0	0	0	0	0	0	0	0	0	0	0	0
ENSG00000201426.1	ENSG00000201426	chr3:110727021-110727121	Y_RNA	misc_RNA	0	0	0	0	0	0	0	0	0	0	0	0
ENSG00000201428.1	ENSG00000201428	chr12:112267077-112267394	RN7SKP71	misc_RNA	0	0	0	0	0	0	0	0	0	0	0	0
ENSG00000201432.1	ENSG00000201432	chr7:36337667-36337778	Y_RNA	misc_RNA	0	0	0	0	0	0	0	0	0	0	0	0
ENSG00000201442.2	ENSG00000201442	chr6:17737458-17737556	Y_RNA	misc_RNA	0	0	0	0	0	0	0	0	0	0	0	0
ENSG00000201451.1	ENSG00000201451	chr9:133337728-133337824	Y_RNA	misc_RNA	0	2	2	0	0	0	0	1	0	0	1	0
ENSG00000201464.1	ENSG00000201464	chr6:79301963-79302066	Y_RNA	misc_RNA	0	0	0	0	0	0	0	0	0	0	0	0
ENSG00000201466.1	ENSG00000201466	chr18:12760717-12760818	Y_RNA	misc_RNA	0	0	0	0	0	0	0	0	0	0	0	0
ENSG00000201470.1	ENSG00000201470	chr2:127798903-127798998	RNY4P7	misc_RNA	1	0	0	0	0	0	0	0	0	0	0	0
ENSG00000201483.1	ENSG00000201483	chr6:7187582-7187686	Y_RNA	misc_RNA	0	0	0	0	0	0	0	0	0	0	0	0
ENSG00000201489.1	ENSG00000201489	chr17:7537096-7537196	Y_RNA	misc_RNA	0	0	0	0	0	0	0	0	0	0	0	0
ENSG00000201496.1	ENSG00000201496	chr4:5458581-5458881	RN7SKP275	misc_RNA	0	0	0	0	0	0	0	0	0	0	0	0
ENSG00000201498.1	ENSG00000201498	chr20:34384165-34384265	Y_RNA	misc_RNA	0	2	1	0	0	0	0	0	1	0	0	0
ENSG00000201501.1	ENSG00000201501	chr20:50563009-50563110	Y_RNA	misc_RNA	0	0	0	0	0	0	0	0	0	0	0	0
ENSG00000201510.1	ENSG00000201510	chr15:76736641-76736980	RN7SKP217	misc_RNA	0	0	0	0	0	0	0	0	0	0	0	0
ENSG00000201511.1	ENSG00000201511	chr3:101647421-101647522	Y_RNA	misc_RNA	0	0	0	0	0	0	0	0	0	0	0	0
ENSG00000201529.1	ENSG00000201529	chr14:67617302-67617415	Y_RNA	misc_RNA	0	0	0	0	0	0	0	0	0	0	0	0
ENSG00000201533.1	ENSG00000201533	chr4:139685127-139685427	RN7SKP237	misc_RNA	0	0	0	0	0	0	0	0	0	0	0	0
ENSG00000201535.2	ENSG00000201535	chr11:118836010-118836111	Y_RNA	misc_RNA	0	0	0	0	0	0	0	0	0	0	0	0
ENSG00000201547.1	ENSG00000201547	chr17:67408774-67408881	Y_RNA	misc_RNA	0	0	0	0	0	0	0	0	0	0	0	0
ENSG00000201548.1	ENSG00000201548	chr10:88585638-88585733	Y_RNA	misc_RNA	0	0	0	0	0	0	0	0	0	0	0	0
ENSG00000201549.1	ENSG00000201549	chr12:7784403-7784511	Y_RNA	misc_RNA	0	0	0	0	0	0	0	0	0	0	0	0
ENSG00000201554.1	ENSG00000201554	chr3:101458530-101458626	Y_RNA	misc_RNA	0	0	0	0	0	0	0	0	0	0	0	0
ENSG00000201555.1	ENSG00000201555	chr6:31778817-31778905	Y_RNA	misc_RNA	7	4	4	6	2	9	3	6	6	4	14	7
ENSG00000201563.1	ENSG00000201563	chr12:32705403-32705506	Y_RNA	misc_RNA	0	0	0	0	0	0	0	0	0	0	0	0
ENSG00000201564.1	ENSG00000201564	chr11:9680924-9681238	RN7SKP50	misc_RNA	0	0	0	0	0	0	0	0	0	0	0	0
ENSG00000201565.1	ENSG00000201565	chr7:67297653-67297754	Y_RNA	misc_RNA	0	0	0	0	0	0	0	0	0	0	0	0
ENSG00000201566.1	ENSG00000201566	chr7:37435115-37435216	Y_RNA	misc_RNA	0	0	0	0	0	0	0	0	0	0	0	0
ENSG00000201573.1	ENSG00000201573	chr14:50468397-50468498	Y_RNA	misc_RNA	1	5	1	1	0	0	0	3	2	0	3	0
ENSG00000201581.1	ENSG00000201581	chr10:6149623-6149940	RN7SKP78	misc_RNA	0	0	0	0	0	0	0	3	0	0	0	0
ENSG00000201583.1	ENSG00000201583	chr9:105096756-105097061	RN7SKP191	misc_RNA	0	0	0	0	0	0	0	0	0	0	0	0
ENSG00000201584.1	ENSG00000201584	chr2:121040610-121040710	Y_RNA	misc_RNA	0	0	0	0	0	0	0	0	0	0	0	0
ENSG00000201596.1	ENSG00000201596	chr1:185634073-185634182	Y_RNA	misc_RNA	0	0	0	0	0	0	0	0	0	0	0	0
ENSG00000201600.1	ENSG00000201600	chr3:139584105-139584445	RN7SKP124	misc_RNA	0	0	0	0	0	0	0	0	0	0	0	0
ENSG00000201602.1	ENSG00000201602	chr1:248594925-248595033	Y_RNA	misc_RNA	0	0	0	0	0	0	0	0	0	0	0	0
ENSG00000201612.1	ENSG00000201612	chr12:27806082-27806390	RN7SKP15	misc_RNA	0	0	0	0	0	0	0	0	0	0	0	0
ENSG00000201624.1	ENSG00000201624	chr12:33982465-33982566	Y_RNA	misc_RNA	0	0	0	0	0	0	0	0	0	0	0	0
ENSG00000201627.1	ENSG00000201627	chr8:105929126-105929238	Y_RNA	misc_RNA	0	0	0	0	0	0	0	0	0	0	0	0
ENSG00000201633.1	ENSG00000201633	chr4:83636196-83636290	Y_RNA	misc_RNA	0	0	0	0	0	0	0	0	0	0	0	0
ENSG00000201635.1	ENSG00000201635	chr3:45903187-45903298	Y_RNA	misc_RNA	0	0	0	0	0	0	0	0	0	0	0	0
ENSG00000201638.2	ENSG00000201638	chr1:234837976-234838069	RNY4P16	misc_RNA	0	0	0	0	0	0	0	0	0	0	0	0
ENSG00000201640.2	ENSG00000201640	chr4:96348734-96349038	RN7SKP28	misc_RNA	0	0	0	0	0	0	0	0	0	0	0	0
ENSG00000201644.2	ENSG00000201644	chr4:75662120-75662212	Y_RNA	misc_RNA	0	0	0	0	0	0	0	0	0	0	0	0
ENSG00000201649.1	ENSG00000201649	chr2:200373175-200373269	RNY4P34	misc_RNA	0	0	0	0	0	0	0	0	0	0	0	0
ENSG00000201663.1	ENSG00000201663	chr12:7850717-7850818	Y_RNA	misc_RNA	0	0	0	0	0	0	0	0	0	0	0	0
ENSG00000201665.1	ENSG00000201665	chr13:56885284-56885602	RN7SKP6	misc_RNA	0	0	0	0	0	0	0	0	0	0	0	0
ENSG00000201668.1	ENSG00000201668	chr18:49871555-49871666	Y_RNA	misc_RNA	0	0	0	0	0	0	0	0	0	0	0	0
ENSG00000201676.1	ENSG00000201676	chr4:59833175-59833276	Y_RNA	misc_RNA	0	0	0	0	0	0	0	0	0	0	0	0
ENSG00000201680.1	ENSG00000201680	chr6:31496689-31496790	Y_RNA	misc_RNA	0	0	0	0	0	0	0	0	0	0	0	0
ENSG00000201683.1	ENSG00000201683	chr6:20500175-20500276	Y_RNA	misc_RNA	0	0	0	0	0	0	0	0	0	0	0	0
ENSG00000201684.1	ENSG00000201684	chr11:67362414-67362708	RN7SKP239	misc_RNA	2	1	1	0	0	0	0	0	2	1	1	0
ENSG00000201690.1	ENSG00000201690	chr13:102016953-102017069	RNY1P2	misc_RNA	0	0	0	0	0	0	0	0	0	0	0	0
ENSG00000201715.1	ENSG00000201715	chr5:17345616-17345955	RN7SKP133	misc_RNA	0	0	0	0	0	0	0	0	0	0	0	0
ENSG00000201723.2	ENSG00000201723	chr18:78544095-78544188	Y_RNA	misc_RNA	0	0	0	0	0	0	0	0	0	0	0	0
ENSG00000201724.1	ENSG00000201724	chr15:99681786-99681877	Y_RNA	misc_RNA	0	0	0	0	0	0	0	0	0	0	0	0
ENSG00000201741.1	ENSG00000201741	chr17:17460444-17460522	Y_RNA	misc_RNA	0	0	0	0	0	0	0	0	0	0	0	0
ENSG00000201749.1	ENSG00000201749	chr9:114615455-114615568	Y_RNA	misc_RNA	0	0	0	0	0	0	0	0	0	0	0	0
ENSG00000201758.1	ENSG00000201758	chr1:244943910-244944216	RN7SKP55	misc_RNA	0	0	0	0	0	0	0	0	0	0	0	0
ENSG00000201774.1	ENSG00000201774	chr7:10901978-10902074	Y_RNA	misc_RNA	0	0	0	0	0	0	0	0	0	0	0	0
ENSG00000201778.1	ENSG00000201778	chr3:157153629-157153640	Y_RNA	misc_RNA	0	0	0	0	0	0	0	0	0	0	0	0
ENSG00000201782.1	ENSG00000201782	chr8:128220504-128220803	RN7SKP226	misc_RNA	0	0	0	0	0	0	0	0	0	0	0	0
ENSG00000201786.1	ENSG00000201786	chr4:153266909-153267010	Y_RNA	misc_RNA	0	0	0	0	0	0	0	0	0	0	0	0
ENSG00000201788.1	ENSG00000201788	chr12:44880868-44880969	Y_RNA	misc_RNA	0	0	0	0	0	0	0	0	0	0	1	0
ENSG00000201793.1	ENSG00000201793	chr13:99205708-99206006	RN7SKP9	misc_RNA	1	0	0	0	0	1	0	0	0	0	0	0
ENSG00000201794.1	ENSG00000201794	chr7:2999094-2999394	RN7SKP130	misc_RNA	0	0	0	0	0	0	0	0	0	0	0	0
ENSG00000201800.1	ENSG00000201800	chr3:125516979-125517086	Y_RNA	misc_RNA	0	0	0	0	0	0	0	0	0	0	0	0
ENSG00000201818.1	ENSG00000201818	chr4:169005249-169005344	RNY4P17	misc_RNA	0	0	0	0	0	0	0	0	0	0	0	0
ENSG00000201820.1	ENSG00000201820	chr14:51253933-51254023	Y_RNA	misc_RNA	0	0	0	0	0	0	0	0	0	0	0	0
ENSG00000201830.1	ENSG00000201830	chr9:97915690-97915796	Y_RNA	misc_RNA	0	0	0	0	0	0	0	0	0	0	0	0
ENSG00000201843.1	ENSG00000201843	chr9:133302470-133302563	Y_RNA	misc_RNA	0	0	0	0	0	0	0	0	0	0	0	0
ENSG00000201850.1	ENSG00000201850	chr16:68089449-68089543	Y_RNA	misc_RNA	0	0	0	0	0	0	0	0	0	0	0	0
ENSG00000201860.1	ENSG00000201860	chr3:191641135-191641237	Y_RNA	misc_RNA	0	0	0	0	0	0	0	0	0	0	0	0
ENSG00000201867.1	ENSG00000201867	chr11:34189174-34189275	Y_RNA	misc_RNA	0	0	0	0	0	0	0	0	0	0	0	0
ENSG00000201868.1	ENSG00000201868	chr1:35195969-35196062	Y_RNA	misc_RNA	0	0	0	0	0	0	0	0	0	0	0	0
ENSG00000201875.1	ENSG00000201875	chr2:205900630-205900958	RN7SKP178	misc_RNA	1	0	1	0	0	0	0	0	0	0	0	0
ENSG00000201881.1	ENSG00000201881	chr10:72654165-72654276	Y_RNA	misc_RNA	0	0	0	0	0	0	0	0	0	0	0	0
ENSG00000201884.1	ENSG00000201884	chr10:121846600-121846700	Y_RNA	misc_RNA	0	0	0	0	0	0	0	0	0	0	0	0
ENSG00000201885.1	ENSG00000201885	chr7:77013583-77013684	Y_RNA	misc_RNA	0	0	0	0	0	0	0	0	2	0	0	0
ENSG00000201892.1	ENSG00000201892	chr2:140992543-140992659	Y_RNA	misc_RNA	0	0	0	0	0	0	0	0	0	0	0	0
ENSG00000201896.1	ENSG00000201896	chr8:119711830-119712145	RN7SKP153	misc_RNA	0	0	0	0	0	0	0	0	0	0	0	0
ENSG00000201900.1	ENSG00000201900	chr1:114727720-114727824	RNY1P13	misc_RNA	0	0	0	0	0	0	0	0	0	0	0	0
ENSG00000201901.1	ENSG00000201901	chr4:85100496-85100823	RN7SKP48	misc_RNA	0	0	0	0	0	0	0	0	0	0	0	0
ENSG00000201912.1	ENSG00000201912	chrX:145057108-145057437	RN7SKP189	misc_RNA	0	0	0	0	0	0	0	0	0	0	0	0
ENSG00000201913.1	ENSG00000201913	chr7:100330777-100330877	Y_RNA	misc_RNA	0	0	0	0	0	0	0	0	0	0	0	0
ENSG00000201916.1	ENSG00000201916	chr22:20481158-20481268	Y_RNA	misc_RNA	0	0	0	0	0	0	0	0	0	0	0	0
ENSG00000201933.1	ENSG00000201933	chr7:43096732-43096844	Y_RNA	misc_RNA	0	0	0	0	0	0	0	0	0	0	0	0
ENSG00000201938.1	ENSG00000201938	chr9:96103079-96103174	Y_RNA	misc_RNA	0	0	0	0	0	0	0	0	0	0	0	0
ENSG00000201955.1	ENSG00000201955	chr5:79170234-79170335	RNY3P1	misc_RNA	0	0	0	0	0	0	0	1	0	0	0	0
ENSG00000201959.1	ENSG00000201959	chr7:77041647-77041748	Y_RNA	misc_RNA	0	0	0	0	0	0	0	0	0	0	0	0
ENSG00000201965.1	ENSG00000201965	chr3:38125292-38125394	Y_RNA	misc_RNA	0	0	0	0	0	0	0	0	0	0	0	0
ENSG00000201967.1	ENSG00000201967	chr19:32862800-32863092	RN7SKP22	misc_RNA	0	0	0	0	0	0	0	0	0	0	0	0
ENSG00000201984.1	ENSG00000201984	chr21:29139283-29139384	Y_RNA	misc_RNA	0	0	0	0	0	0	0	0	0	0	0	0
ENSG00000201987.1	ENSG00000201987	chr1:164854231-164854332	Y_RNA	misc_RNA	0	0	0	0	0	0	0	0	0	0	0	0
ENSG00000201988.2	ENSG00000201988	chr6:30736304-30736414	Y_RNA	misc_RNA	1	1	0	0	0	0	1	0	1	0	0	0
ENSG00000201990.1	ENSG00000201990	chr7:6004283-6004385	Y_RNA	misc_RNA	0	0	0	0	1	0	0	0	0	0	0	1
ENSG00000202001.2	ENSG00000202001	chr8:100755099-100755195	Y_RNA	misc_RNA	0	0	0	0	0	0	0	0	0	0	0	0
ENSG00000202008.1	ENSG00000202008	chr2:201423513-201423604	Y_RNA	misc_RNA	0	0	0	0	0	0	0	0	0	0	0	0
ENSG00000202014.1	ENSG00000202014	chr4:48153434-48153535	Y_RNA	misc_RNA	0	0	0	0	0	0	0	0	0	0	0	0
ENSG00000202019.1	ENSG00000202019	chr22:31230071-31230172	Y_RNA	misc_RNA	0	0	0	0	0	0	0	0	0	0	0	0
ENSG00000202021.1	ENSG00000202021	chr7:75325959-75326060	Y_RNA	misc_RNA	0	0	0	0	0	0	0	0	0	0	0	0
ENSG00000202027.1	ENSG00000202027	chr1:155120490-155120598	Y_RNA	misc_RNA	0	0	0	0	0	0	0	0	0	0	0	0
ENSG00000202035.1	ENSG00000202035	chr7:73403788-73403889	Y_RNA	misc_RNA	0	0	0	0	0	0	0	0	0	0	0	0
ENSG00000202041.1	ENSG00000202041	chr1:240154651-240154772	Y_RNA	misc_RNA	0	0	0	0	0	0	0	0	0	0	0	0
ENSG00000202046.1	ENSG00000202046	chr2:120192245-120192357	Y_RNA	misc_RNA	0	0	0	0	0	0	0	0	0	0	0	0
ENSG00000202058.1	ENSG00000202058	chr22:42565048-42565330	RN7SKP80	misc_RNA	2	1	3	0	3	0	2	2	3	1	0	0
ENSG00000202071.1	ENSG00000202071	chr3:66003839-66003940	Y_RNA	misc_RNA	0	0	0	0	0	0	0	0	0	0	0	0
ENSG00000202078.1	ENSG00000202078	chr1:160326104-160326216	Y_RNA	misc_RNA	0	2	1	0	0	0	2	0	1	0	0	0
ENSG00000202079.1	ENSG00000202079	chr1:247294835-247294941	Y_RNA	misc_RNA	0	0	0	0	0	0	0	0	0	0	0	0
ENSG00000202100.1	ENSG00000202100	chr17:32463374-32463482	Y_RNA	misc_RNA	0	0	0	0	0	0	0	0	0	0	0	0
ENSG00000202111.1	ENSG00000202111	chr5:140718925-140719013	VTRNA1-2	misc_RNA	2	5	4	0	0	1	2	1	1	0	3	0
ENSG00000202124.1	ENSG00000202124	chr16:50098264-50098358	RNY4P3	misc_RNA	0	0	0	0	0	0	0	0	0	0	0	0
ENSG00000202137.1	ENSG00000202137	chr2:201808681-201808782	Y_RNA	misc_RNA	0	0	0	0	0	0	0	0	0	0	0	0
ENSG00000202141.1	ENSG00000202141	chr2:183022859-183022971	Y_RNA	misc_RNA	0	0	0	0	0	0	0	0	1	0	0	0
ENSG00000202144.1	ENSG00000202144	chrX:19376774-19376875	Y_RNA	misc_RNA	0	2	0	0	0	0	0	0	0	0	0	0
ENSG00000202146.1	ENSG00000202146	chr12:54099191-54099302	Y_RNA	misc_RNA	0	0	0	0	0	0	0	0	0	0	0	0
ENSG00000202151.1	ENSG00000202151	chr13:60187738-60187830	RNY4P28	misc_RNA	0	0	0	0	0	0	0	0	0	0	0	0
ENSG00000202169.1	ENSG00000202169	chr4:61906313-61906408	Y_RNA	misc_RNA	0	0	0	0	0	0	0	0	0	0	0	0
ENSG00000202177.1	ENSG00000202177	chr3:101955077-101955185	Y_RNA	misc_RNA	0	0	0	0	0	0	0	0	0	0	0	0
ENSG00000202182.1	ENSG00000202182	chr14:63848261-63848362	Y_RNA	misc_RNA	0	0	0	0	0	0	0	0	0	0	0	0
ENSG00000202190.1	ENSG00000202190	chr10:60081741-60081854	Y_RNA	misc_RNA	0	0	0	0	0	0	0	0	0	0	0	0
ENSG00000202195.1	ENSG00000202195	chr2:52297995-52298096	Y_RNA	misc_RNA	0	0	0	0	0	0	0	0	0	0	0	0
ENSG00000202198.1	ENSG00000202198	chr6:52995620-52995950	7SK	misc_RNA	0	0	0	0	0	0	0	0	0	0	0	0
ENSG00000202200.1	ENSG00000202200	chr6:128761717-128761808	Y_RNA	misc_RNA	0	0	0	0	0	0	0	0	0	0	0	0
ENSG00000202211.1	ENSG00000202211	chr15:43247680-43247781	Y_RNA	misc_RNA	0	0	0	0	0	0	0	0	0	1	0	0
ENSG00000202217.1	ENSG00000202217	chr9:74799895-74800222	RN7SKP47	misc_RNA	0	0	0	0	0	0	0	0	0	0	0	0
ENSG00000202222.1	ENSG00000202222	chr1:39881566-39881678	Y_RNA	misc_RNA	0	1	1	0	0	0	0	0	0	0	0	1
ENSG00000202224.1	ENSG00000202224	chr18:2621090-2621201	Y_RNA	misc_RNA	0	0	0	0	0	0	0	0	0	0	0	0
ENSG00000202241.1	ENSG00000202241	chr6:30864250-30864552	RN7SKP186	misc_RNA	0	0	0	0	0	0	0	0	0	0	0	0
ENSG00000202251.1	ENSG00000202251	chr17:7266055-7266166	Y_RNA	misc_RNA	1	0	0	0	0	0	1	0	1	0	0	0
ENSG00000202254.1	ENSG00000202254	chr1:99791662-99791753	Y_RNA	misc_RNA	0	0	0	0	0	0	0	0	0	0	0	0
ENSG00000202255.1	ENSG00000202255	chr20:36668559-36668670	Y_RNA	misc_RNA	0	1	0	0	0	0	0	0	0	0	0	0
ENSG00000202260.1	ENSG00000202260	chr20:17576206-17576510	RN7SKP69	misc_RNA	0	0	0	0	0	0	0	0	0	0	0	0
ENSG00000202272.1	ENSG00000202272	chrX:23782210-23782310	Y_RNA	misc_RNA	0	0	0	0	0	0	0	0	1	0	0	0
ENSG00000202273.1	ENSG00000202273	chr7:6212638-6212740	Y_RNA	misc_RNA	0	0	0	0	0	0	0	0	0	0	0	0
ENSG00000202276.1	ENSG00000202276	chr11:8877417-8877518	Y_RNA	misc_RNA	1	0	0	0	0	0	0	0	0	0	0	0
ENSG00000202279.1	ENSG00000202279	chrX:136816477-136816574	Y_RNA	misc_RNA	0	0	0	0	0	0	0	0	0	0	0	0
ENSG00000202297.1	ENSG00000202297	chr10:92334463-92334564	RNY3P12	misc_RNA	1	1	0	0	0	0	0	1	0	0	0	0
ENSG00000202306.1	ENSG00000202306	chr14:93397139-93397234	Y_RNA	misc_RNA	0	0	0	0	0	0	0	0	0	0	0	0
ENSG00000202309.1	ENSG00000202309	chr2:39128826-39128927	Y_RNA	misc_RNA	0	0	0	0	0	0	0	0	0	0	0	0
ENSG00000202310.1	ENSG00000202310	chr8:100158868-100158975	Y_RNA	misc_RNA	1	0	0	0	0	0	0	0	0	0	0	0
ENSG00000202318.1	ENSG00000202318	chr12:6234345-6234455	Y_RNA	misc_RNA	0	0	0	0	0	0	0	0	0	0	0	0
ENSG00000202332.1	ENSG00000202332	chr17:75431990-75432087	Y_RNA	misc_RNA	0	0	0	0	0	0	0	0	0	0	0	0
ENSG00000202344.1	ENSG00000202344	chr2:55951654-55952014	RN7SKP208	misc_RNA	0	0	0	0	0	0	0	0	0	0	0	0
ENSG00000202345.1	ENSG00000202345	chr5:168791498-168791610	Y_RNA	misc_RNA	0	0	0	0	0	0	0	0	0	0	0	0
ENSG00000202351.1	ENSG00000202351	chr6:13547704-13548013	RN7SKP204	misc_RNA	0	0	0	0	0	0	0	0	0	0	0	0
ENSG00000202354.1	ENSG00000202354	chr7:148983755-148983856	RNY3	misc_RNA	0	0	0	0	0	0	0	0	0	0	0	0
ENSG00000202357.1	ENSG00000202357	chr19:11408772-11408880	Y_RNA	misc_RNA	0	0	0	0	0	0	0	0	0	0	0	0
ENSG00000202360.1	ENSG00000202360	chr8:101137959-101138313	RN7SKP249	misc_RNA	0	0	0	0	0	0	0	0	0	0	0	0
ENSG00000202361.1	ENSG00000202361	chr17:61874084-61874182	Y_RNA	misc_RNA	0	0	0	0	0	0	0	0	0	0	0	0
ENSG00000202368.1	ENSG00000202368	chr12:96979528-96979629	Y_RNA	misc_RNA	0	0	0	0	0	0	0	0	0	0	0	0
ENSG00000202382.1	ENSG00000202382	chr2:85367585-85367686	Y_RNA	misc_RNA	0	0	0	0	0	0	0	1	0	0	0	0
ENSG00000202385.1	ENSG00000202385	chr1:89020246-89020352	Y_RNA	misc_RNA	0	0	0	0	0	0	0	0	0	0	1	0
ENSG00000202388.1	ENSG00000202388	chr3:122025195-122025304	Y_RNA	misc_RNA	0	0	0	0	0	0	0	0	0	0	0	0
ENSG00000202392.1	ENSG00000202392	chr4:6997012-6997328	RN7SKP292	misc_RNA	0	0	0	0	0	0	0	0	0	0	0	0
ENSG00000202395.1	ENSG00000202395	chr13:37166352-37166658	RN7SKP1	misc_RNA	0	0	0	0	0	0	0	0	0	0	0	0
ENSG00000202399.1	ENSG00000202399	chr8:97772313-97772425	Y_RNA	misc_RNA	0	0	0	0	0	0	0	0	0	0	0	0
ENSG00000202402.1	ENSG00000202402	chr14:31244761-31244861	Y_RNA	misc_RNA	0	0	0	0	0	0	0	0	0	0	0	0
ENSG00000202407.1	ENSG00000202407	chrX:106426568-106426669	Y_RNA	misc_RNA	0	0	0	0	0	0	0	0	0	0	0	0
ENSG00000202410.1	ENSG00000202410	chrX:94178005-94178106	Y_RNA	misc_RNA	0	0	0	0	0	0	0	0	0	0	0	0
ENSG00000202412.1	ENSG00000202412	chr3:129818932-129819033	RNY3P13	misc_RNA	0	0	0	0	0	0	0	0	0	0	0	0
ENSG00000202414.1	ENSG00000202414	chr20:25214698-25214798	Y_RNA	misc_RNA	0	0	0	0	0	0	0	0	0	0	0	0
ENSG00000202415.1	ENSG00000202415	chr1:9947318-9947636	RN7SKP269	misc_RNA	24	14	17	9	21	19	10	16	8	2	30	19
ENSG00000202417.1	ENSG00000202417	chr5:132945342-132945454	Y_RNA	misc_RNA	0	0	0	0	0	0	0	0	0	0	0	0
ENSG00000202438.1	ENSG00000202438	chr6:130573996-130574112	Y_RNA	misc_RNA	0	0	0	0	0	0	0	0	0	0	0	0
ENSG00000202441.2	ENSG00000202441	chr6:33199601-33199696	RNY4P10	misc_RNA	0	1	0	0	0	0	0	0	0	0	0	0
ENSG00000202459.1	ENSG00000202459	chr14:102695388-102695495	Y_RNA	misc_RNA	0	0	0	0	0	0	0	0	0	0	0	0
ENSG00000202461.1	ENSG00000202461	chr1:12024012-12024124	Y_RNA	misc_RNA	0	0	0	0	0	0	0	0	0	0	0	0
ENSG00000202469.1	ENSG00000202469	chrX:10061222-10061323	Y_RNA	misc_RNA	0	0	0	0	0	0	0	0	0	0	0	0
ENSG00000202470.1	ENSG00000202470	chr12:95275770-95275872	Y_RNA	misc_RNA	0	0	0	0	0	0	0	0	0	0	0	0
ENSG00000202473.1	ENSG00000202473	chrX:143090347-143090677	RN7SKP81	misc_RNA	0	0	0	0	0	0	0	0	0	0	0	0
ENSG00000202476.1	ENSG00000202476	chr16:30453997-30454097	Y_RNA	misc_RNA	0	0	0	0	0	0	0	0	0	0	0	0
ENSG00000202495.1	ENSG00000202495	chrX:50171197-50171297	Y_RNA	misc_RNA	0	0	0	0	0	0	0	0	0	0	0	0
ENSG00000202508.1	ENSG00000202508	chr10:13511206-13511313	Y_RNA	misc_RNA	0	0	0	0	0	0	0	0	0	0	0	0
ENSG00000202512.1	ENSG00000202512	chr5:109699500-109699834	RN7SKP230	misc_RNA	0	0	0	0	0	0	0	0	0	0	0	0
ENSG00000202514.1	ENSG00000202514	chr8:42949388-42949495	Y_RNA	misc_RNA	0	0	0	0	0	0	0	0	0	0	0	0
ENSG00000202515.1	ENSG00000202515	chr5:140726158-140726246	VTRNA1-3	misc_RNA	19	35	19	0	2	1	15	6	15	3	5	1
ENSG00000202522.1	ENSG00000202522	chr11:72766004-72766116	Y_RNA	misc_RNA	0	0	0	0	0	0	0	0	0	0	0	0
ENSG00000202523.1	ENSG00000202523	chr9:83992932-83993033	Y_RNA	misc_RNA	0	1	0	0	0	0	0	0	0	0	0	0
ENSG00000202533.1	ENSG00000202533	chr5:132468147-132468257	Y_RNA	misc_RNA	1	0	0	0	0	0	0	0	0	0	0	0
ENSG00000202536.2	ENSG00000202536	chr4:112755816-112755917	Y_RNA	misc_RNA	0	0	0	0	0	0	0	0	0	0	0	0
ENSG00000202542.1	ENSG00000202542	chr15:48325558-48325671	Y_RNA	misc_RNA	0	1	0	0	0	0	0	0	0	0	0	0
ENSG00000203258.3	ENSG00000203258	chr11:12921186-12922925	AC013549.1	lncRNA	0	0	0	0	0	0	0	0	0	0	0	0
ENSG00000203262.3	ENSG00000203262	chrX:96070669-96071778	AL137845.1	processed_pseudogene	0	0	0	0	0	0	0	0	0	0	0	0
ENSG00000203266.3	ENSG00000203266	chr20:57110640-57122745	AL157414.1	lncRNA	0	0	0	0	0	0	0	0	0	0	0	0
ENSG00000203279.4	ENSG00000203279	chr9:97237760-97238745	AL590705.1	lncRNA	230	262	230	229	255	233	111	122	126	92	377	155
ENSG00000203280.4	ENSG00000203280	chr22:25102433-25112692	KIAA1671-AS1	lncRNA	0	0	0	0	0	0	0	0	0	0	0	0
ENSG00000203286.5	ENSG00000203286	chr9:128745857-128746138	Metazoa_SRP	misc_RNA	4	2	1	1	0	0	2	3	1	0	0	0
ENSG00000203288.4	ENSG00000203288	chr1:151790804-151794402	TDRKH-AS1	lncRNA	56	72	52	24	21	28	43	56	45	14	64	21
ENSG00000203307.2	ENSG00000203307	chr1:166081183-166087483	FAM78B-AS1	lncRNA	13	7	4	8	7	1	2	3	2	1	6	1
ENSG00000203321.2	ENSG00000203321	chr9:74952968-74996293	CARNMT1-AS1	lncRNA	2	4	7	4	4	1	4	1	3	0	9	3
ENSG00000203325.3	ENSG00000203325	chr1:32052291-32073474	AL445248.1	lncRNA	0	1	0	0	0	0	0	0	0	0	0	0
ENSG00000203326.12	ENSG00000203326	chr19:53365704-53392217	ZNF525	protein_coding	0	2	1	0	0	0	0	0	1	0	2	0
ENSG00000203327.2	ENSG00000203327	chr2:55214387-55216126	AC012358.1	lncRNA	1	5	5	0	0	0	7	1	2	0	0	2
ENSG00000203334.4	ENSG00000203334	chr11:108957718-108959797	AP003027.1	lncRNA	0	0	0	0	0	0	0	0	0	0	0	0
ENSG00000203335.5	ENSG00000203335	chr7:154055286-154063325	AC006019.1	lncRNA	0	0	0	0	0	0	0	0	0	0	0	0
ENSG00000203356.2	ENSG00000203356	chr1:51195095-51235096	LINC01562	lncRNA	3	0	2	0	1	4	1	2	1	0	5	0
ENSG00000203362.2	ENSG00000203362	chr6:43588230-43591362	POLH-AS1	lncRNA	0	1	1	0	0	0	0	0	0	0	0	0
ENSG00000203363.2	ENSG00000203363	chr2:85686053-85687047	GPR160P1	processed_pseudogene	0	1	0	0	0	0	0	0	0	0	0	0
ENSG00000203364.2	ENSG00000203364	chr9:93147040-93148556	AL390760.1	lncRNA	5	5	2	5	2	1	2	0	2	0	1	1
ENSG00000203387.2	ENSG00000203387	chr2:228352120-228353215	SNF8P1	processed_pseudogene	0	0	0	0	0	0	0	0	0	0	2	0
ENSG00000203392.3	ENSG00000203392	chr15:75678548-75680752	AC105020.1	lncRNA	8	10	5	1	6	8	9	10	9	5	29	7
ENSG00000203395.2	ENSG00000203395	chr2:68361214-68365584	AC015969.1	lncRNA	0	0	0	0	0	0	0	0	0	0	1	0
ENSG00000203396.3	ENSG00000203396	chr9:104328320-104329396	AL512646.1	processed_pseudogene	0	0	1	0	0	0	0	1	0	0	0	0
ENSG00000203397.2	ENSG00000203397	chrX:74066083-74066592	SHISA5P2	processed_pseudogene	0	0	0	0	0	0	0	0	0	0	0	1
ENSG00000203402.2	ENSG00000203402	chrX:47297852-47298721	AL591503.1	lncRNA	0	0	0	0	0	0	0	0	0	0	0	0
ENSG00000203408.4	ENSG00000203408	chr12:55376742-55378797	OR6C71P	transcribed_unprocessed_pseudogene	0	0	0	0	0	0	0	0	0	0	0	0
ENSG00000203411.3	ENSG00000203411	chr15:75120265-75120562	Metazoa_SRP	misc_RNA	0	0	0	0	0	0	0	0	0	0	0	0
ENSG00000203413.3	ENSG00000203413	chr8:84948585-84949674	ACTBP6	processed_pseudogene	0	0	0	1	0	1	0	1	0	1	2	0
ENSG00000203414.2	ENSG00000203414	chr10:13156684-13158136	BTBD7P1	processed_pseudogene	0	0	0	0	0	1	1	0	0	0	0	0
ENSG00000203416.3	ENSG00000203416	chr22:17213516-17214155	FAM32BP	processed_pseudogene	0	0	0	1	0	0	0	1	0	0	0	0
ENSG00000203434.2	ENSG00000203434	chr10:108547975-108561815	AL353740.1	lncRNA	0	4	1	2	2	3	1	1	3	0	3	1
ENSG00000203435.2	ENSG00000203435	chr2:195994259-195995680	E2F3P2	processed_pseudogene	4	4	2	0	0	0	6	3	2	0	0	0
ENSG00000203436.2	ENSG00000203436	chr4:9711953-9712233	Metazoa_SRP	misc_RNA	0	0	0	0	0	0	0	0	0	0	1	0
ENSG00000203437.3	ENSG00000203437	chr12:31465062-31465842	AC022080.1	processed_pseudogene	0	0	0	0	0	0	0	0	0	0	0	0
ENSG00000203441.2	ENSG00000203441	chr13:99499727-99501018	LINC00449	lncRNA	17	18	12	9	9	11	5	8	7	3	11	7
ENSG00000203446.2	ENSG00000203446	chr7:40538127-40546928	SUGCT-AS1	lncRNA	2	0	0	0	0	0	0	0	0	0	0	0
ENSG00000203462.2	ENSG00000203462	chr7:56322804-56323601	AC093392.1	unprocessed_pseudogene	0	0	0	0	0	0	0	0	0	0	0	0
ENSG00000203485.14	ENSG00000203485	chr14:104681146-104722535	INF2	protein_coding	16766	19411	17097	36691	36001	33070	15193	16852	15823	25589	86170	35010
ENSG00000203489.3	ENSG00000203489	chr6:75319101-75319980	HMGB1P39	processed_pseudogene	0	0	0	0	0	0	0	0	0	0	0	0
ENSG00000203492.4	ENSG00000203492	chr6:29137410-29142934	AL645937.1	transcribed_unprocessed_pseudogene	0	0	0	0	0	0	0	0	0	0	0	0
ENSG00000203496.9	ENSG00000203496	chr10:38453181-38466176	AL133216.1	lncRNA	0	0	0	0	0	0	0	0	0	0	0	0
ENSG00000203497.2	ENSG00000203497	chr10:110869868-110872233	PDCD4-AS1	lncRNA	155	196	148	201	244	224	37	55	53	47	171	68
ENSG00000203498.3	ENSG00000203498	chr6:6993191-6995727	AL139390.1	lncRNA	0	0	0	0	0	0	0	0	0	0	0	0
ENSG00000203499.12	ENSG00000203499	chr8:143734139-143790645	IQANK1	protein_coding	231	205	155	256	307	274	112	83	85	113	318	141
ENSG00000203506.5	ENSG00000203506	chr3:29526251-29642809	RBMS3-AS2	lncRNA	0	1	0	0	1	0	0	0	0	0	0	1
ENSG00000203520.3	ENSG00000203520	chr11:63616308-63621671	AP000753.1	lncRNA	1	2	1	0	0	2	0	0	0	0	1	0
ENSG00000203523.3	ENSG00000203523	chr7:12491095-12492004	TAS2R2P	processed_pseudogene	0	0	0	0	0	0	0	0	0	0	0	0
ENSG00000203527.2	ENSG00000203527	chr22:43275955-43283830	SCUBE1-AS1	lncRNA	2	0	0	0	0	0	0	0	0	0	0	0
ENSG00000203531.3	ENSG00000203531	chr2:222698623-222699484	AC104772.1	processed_pseudogene	4	0	0	0	0	1	1	1	0	0	2	0
ENSG00000203546.7	ENSG00000203546	chr14:31427507-31428188	AL139353.1	protein_coding	30	34	27	21	35	37	5	10	8	11	20	11
ENSG00000203560.3	ENSG00000203560	chr11:5104153-5105084	OR52J1P	unprocessed_pseudogene	0	0	0	0	0	0	0	0	0	0	0	0
ENSG00000203565.3	ENSG00000203565	chr10:33684755-33709868	AL450313.1	lncRNA	0	0	0	0	0	0	0	0	0	0	0	0
ENSG00000203573.4	ENSG00000203573	chr15:40585454-40585751	Metazoa_SRP	misc_RNA	35	35	30	4	2	2	13	8	13	2	0	5
ENSG00000203581.7	ENSG00000203581	chr16:3215611-3216543	OR1F2P	unprocessed_pseudogene	2	1	0	1	0	1	1	3	0	1	0	0
ENSG00000203585.4	ENSG00000203585	chr12:67443105-67590771	LINC02408	lncRNA	0	0	0	0	0	0	0	0	0	0	0	0
ENSG00000203588.3	ENSG00000203588	chrX:70163842-70165206	IGBP1-AS1	lncRNA	0	0	0	0	0	0	0	0	0	0	0	0
ENSG00000203593.3	ENSG00000203593	chr12:2004666-2011392	AC005342.1	lncRNA	0	0	5	0	0	1	0	0	0	0	0	0
ENSG00000203601.3	ENSG00000203601	chr1:168903905-169087005	LINC00970	lncRNA	2	0	0	0	0	0	0	0	0	0	0	0
ENSG00000203605.3	ENSG00000203605	chr1:63139250-63159082	AC096543.1	lncRNA	0	0	0	0	0	0	0	0	0	0	0	0
ENSG00000203616.2	ENSG00000203616	chr21:13936993-13937325	RHOT1P2	processed_pseudogene	2	4	6	1	0	0	2	1	0	0	0	0
ENSG00000203618.6	ENSG00000203618	chr22:19723539-19724771	GP1BB	protein_coding	73	105	94	325	346	342	32	42	28	74	252	104
ENSG00000203620.2	ENSG00000203620	chr1:31842019-31855568	AL354919.1	lncRNA	0	0	2	0	0	0	1	0	0	0	0	2
ENSG00000203635.2	ENSG00000203635	chr2:1620510-1625419	AC144450.1	lncRNA	10	13	16	8	5	8	1	3	4	0	7	4
ENSG00000203643.3	ENSG00000203643	chr2:11721619-11724222	AC012456.1	lncRNA	0	0	0	0	0	0	0	0	0	0	0	0
ENSG00000203644.3	ENSG00000203644	chr3:129847048-129847957	AC083799.1	lncRNA	434	472	371	9	10	9	314	273	291	3	35	18
ENSG00000203645.2	ENSG00000203645	chr3:177294442-177323418	LINC00501	lncRNA	0	1	0	1	0	0	0	0	0	0	0	0
ENSG00000203647.2	ENSG00000203647	chr3:66008770-66009200	AC106827.1	processed_pseudogene	0	0	0	0	0	0	0	0	0	0	0	0
ENSG00000203648.3	ENSG00000203648	chr12:2659937-2660969	AC007618.1	processed_pseudogene	0	0	0	0	0	0	0	0	0	0	0	0
ENSG00000203650.9	ENSG00000203650	chrX:118839539-118919669	LINC01285	lncRNA	0	1	0	0	0	0	0	0	1	0	0	0
ENSG00000203661.4	ENSG00000203661	chr1:248488589-248491113	OR2T5	protein_coding	0	0	0	0	0	0	0	0	0	0	0	0
ENSG00000203663.4	ENSG00000203663	chr1:248030070-248042305	OR2L2	protein_coding	0	0	0	0	0	0	0	0	0	0	0	0
ENSG00000203664.7	ENSG00000203664	chr1:247488093-247492415	OR2W5	transcribed_unprocessed_pseudogene	0	0	0	0	0	0	0	0	0	0	0	0
ENSG00000203666.12	ENSG00000203666	chr1:245002121-245127164	EFCAB2	protein_coding	1029	1158	917	169	218	211	659	700	677	104	362	175
ENSG00000203667.10	ENSG00000203667	chr1:244835616-244836520	COX20	protein_coding	694	775	732	113	105	109	429	428	403	70	205	92
ENSG00000203668.3	ENSG00000203668	chr1:241628851-241639249	CHML	protein_coding	11992	13197	11356	199	185	173	3832	3978	3712	89	170	202
ENSG00000203684.5	ENSG00000203684	chr1:228164086-228165512	IBA57-DT	lncRNA	3	9	6	5	14	15	6	3	3	2	14	2
ENSG00000203685.10	ENSG00000203685	chr1:226548764-226609230	STUM	protein_coding	4	1	1	1	1	1	0	1	1	0	4	0
ENSG00000203688.6	ENSG00000203688	chr6:167679626-167696290	LINC02487	lncRNA	0	0	0	0	0	0	0	0	0	0	0	0
ENSG00000203690.13	ENSG00000203690	chr6:167357166-167384510	TCP10L3	transcribed_unprocessed_pseudogene	0	0	0	0	0	0	0	0	0	0	0	0
ENSG00000203697.12	ENSG00000203697	chr1:223538007-223665723	CAPN8	protein_coding	3	1	3	1	2	2	2	3	1	1	1	1
ENSG00000203705.11	ENSG00000203705	chr1:212791828-212816830	TATDN3	protein_coding	1476	1674	1565	281	344	343	821	896	858	183	565	258
ENSG00000203706.8	ENSG00000203706	chr1:210231456-210234047	SERTAD4-AS1	lncRNA	522	583	507	473	453	371	360	424	376	317	839	390
ENSG00000203709.12	ENSG00000203709	chr1:207801518-207879115	MIR29B2CHG	lncRNA	25	17	19	8	9	10	15	10	12	2	13	6
ENSG00000203710.12	ENSG00000203710	chr1:207496147-207641765	CR1	protein_coding	0	0	0	0	0	0	0	0	0	0	0	0
ENSG00000203711.14	ENSG00000203711	chr6:158869848-158919105	C6orf99	lncRNA	64	56	54	76	77	76	29	35	33	31	89	48
ENSG00000203721.7	ENSG00000203721	chr1:200253419-200400705	LINC00862	lncRNA	33	30	24	0	2	2	51	39	39	5	7	3
ENSG00000203722.8	ENSG00000203722	chr6:149916878-149923121	RAET1G	protein_coding	156	202	164	323	339	367	241	272	258	469	1817	614
ENSG00000203724.11	ENSG00000203724	chr1:197902630-197907367	C1orf53	protein_coding	389	466	419	703	740	688	165	183	195	206	837	374
ENSG00000203727.4	ENSG00000203727	chr6:147508690-147570021	SAMD5	protein_coding	286	305	252	14	16	16	74	81	65	8	19	13
ENSG00000203729.8	ENSG00000203729	chr1:182407621-182414815	LINC00272	lncRNA	0	0	0	0	0	0	0	0	0	0	0	0
ENSG00000203730.3	ENSG00000203730	chr1:182398117-182400667	TEDDM1	protein_coding	0	0	0	0	0	0	0	0	0	0	0	0
ENSG00000203733.5	ENSG00000203733	chr6:142133090-142135151	GJE1	protein_coding	0	0	0	0	0	0	0	0	0	0	0	0
ENSG00000203734.12	ENSG00000203734	chr6:138795911-138903492	ECT2L	protein_coding	0	2	0	0	0	0	0	0	0	0	0	0
ENSG00000203737.5	ENSG00000203737	chr1:174447964-174449545	GPR52	protein_coding	5	1	1	0	0	0	0	1	0	0	0	0
ENSG00000203739.4	ENSG00000203739	chr1:173417793-173489407	PRDX6-AS1	lncRNA	158	172	211	113	120	119	114	122	114	42	169	84
ENSG00000203740.4	ENSG00000203740	chr1:170145959-170168866	METTL11B	protein_coding	0	0	0	0	0	0	0	0	0	0	0	0
ENSG00000203747.12	ENSG00000203747	chr1:161541759-161550737	FCGR3A	protein_coding	0	0	0	0	0	0	0	0	0	0	1	0
ENSG00000203756.8	ENSG00000203756	chr6:129831244-129861547	TMEM244	protein_coding	0	0	0	0	0	0	0	0	0	0	0	0
ENSG00000203757.2	ENSG00000203757	chr1:158716327-158720720	OR6K3	protein_coding	0	0	0	0	0	0	0	1	0	0	0	0
ENSG00000203758.4	ENSG00000203758	chr1:158445068-158446014	OR10T1P	unprocessed_pseudogene	0	0	0	0	0	0	0	0	0	0	0	0
ENSG00000203760.9	ENSG00000203760	chr6:126340115-126348875	CENPW	protein_coding	2716	3141	2962	2577	2621	2492	1846	1995	1739	1495	4143	1854
ENSG00000203761.5	ENSG00000203761	chr1:155745829-155749631	MSTO2P	unprocessed_pseudogene	155	155	115	67	70	54	70	92	86	46	171	87
ENSG00000203772.7	ENSG00000203772	chr10:133422521-133424572	SPRN	protein_coding	0	0	0	0	0	0	0	1	0	0	0	0
ENSG00000203778.8	ENSG00000203778	chr6:112087591-112102790	FAM229B	protein_coding	456	474	483	984	1068	956	208	201	188	401	1098	510
ENSG00000203780.12	ENSG00000203780	chr10:125896564-126009592	FANK1	protein_coding	63	71	56	25	30	23	56	38	44	16	55	28
ENSG00000203781.4	ENSG00000203781	chr1:153427020-153428401	S100A7P1	unprocessed_pseudogene	0	0	0	0	0	0	0	0	0	0	0	0
ENSG00000203782.6	ENSG00000203782	chr1:153259687-153262124	LORICRIN	protein_coding	0	0	0	0	0	0	0	0	0	0	0	0
ENSG00000203783.5	ENSG00000203783	chr1:153217584-153219310	PRR9	protein_coding	0	0	0	0	0	0	0	1	0	2	0	2
ENSG00000203784.3	ENSG00000203784	chr1:153203430-153205120	LELP1	protein_coding	0	0	0	0	0	0	0	0	0	0	0	0
ENSG00000203785.9	ENSG00000203785	chr1:153093135-153106184	SPRR2E	protein_coding	0	0	0	1	0	0	0	0	0	1	0	0
ENSG00000203786.6	ENSG00000203786	chr1:152759561-152762052	KPRP	protein_coding	0	0	0	1	0	0	0	0	0	0	0	0
ENSG00000203791.15	ENSG00000203791	chr10:124748149-124791887	EEF1AKMT2	protein_coding	1726	1942	1780	309	325	329	1046	1077	961	244	769	347
ENSG00000203795.3	ENSG00000203795	chr10:122910610-122913111	FAM24A	protein_coding	0	0	0	0	0	0	0	0	0	0	0	0
ENSG00000203797.12	ENSG00000203797	chr6:110391771-110415575	DDO	protein_coding	16	13	19	5	1	7	5	3	2	1	10	5
ENSG00000203799.13	ENSG00000203799	chr6:109183927-109355063	CCDC162P	transcribed_unitary_pseudogene	0	0	4	3	0	0	2	2	4	0	0	0
ENSG00000203801.8	ENSG00000203801	chr6:108751654-108769942	LINC00222	lncRNA	0	1	0	0	0	0	1	0	1	0	1	0
ENSG00000203804.5	ENSG00000203804	chr1:150561223-150562115	ADAMTSL4-AS1	lncRNA	5	2	0	1	2	1	1	4	6	1	2	1
ENSG00000203805.11	ENSG00000203805	chr10:120457227-120592065	PLPP4	protein_coding	0	1	0	0	0	0	0	0	0	0	0	0
ENSG00000203808.12	ENSG00000203808	chr6:105136349-105169952	BVES-AS1	lncRNA	3	4	13	0	0	0	2	4	6	3	1	1
ENSG00000203809.7	ENSG00000203809	chr6:104864464-104941447	LIN28B-AS1	lncRNA	0	1	0	0	0	0	0	0	0	0	2	0
ENSG00000203811.1	ENSG00000203811	chr1:149839538-149841193	H3C14	protein_coding	0	0	0	0	0	0	0	0	0	0	0	0
ENSG00000203812.2	ENSG00000203812	chr1:149842188-149842736	H2AC18	protein_coding	0	1	0	0	0	0	0	0	0	0	0	1
ENSG00000203814.6	ENSG00000203814	chr1:149782775-149812373	H2BC18	protein_coding	64	39	37	24	35	16	19	18	19	12	24	17
ENSG00000203825.4	ENSG00000203825	chr1:143541768-143572834	AC239859.1	unprocessed_pseudogene	0	0	0	0	0	1	0	0	0	0	0	0
ENSG00000203837.5	ENSG00000203837	chr10:116427847-116477957	PNLIPRP3	protein_coding	2	0	0	0	0	0	2	0	1	0	0	0
ENSG00000203852.3	ENSG00000203852	chr1:149852619-149854274	H3C15	protein_coding	0	0	0	0	0	0	0	0	0	0	0	0
ENSG00000203855.7	ENSG00000203855	chr1:119564066-119572067	HSD3BP4	unprocessed_pseudogene	0	0	0	0	0	0	0	0	0	0	0	0
ENSG00000203857.10	ENSG00000203857	chr1:119507198-119515054	HSD3B1	protein_coding	0	0	0	0	0	0	1	1	0	0	0	0
ENSG00000203858.3	ENSG00000203858	chr1:119439001-119446086	HSD3BP2	unprocessed_pseudogene	0	0	0	0	0	0	0	0	0	0	0	0
ENSG00000203859.10	ENSG00000203859	chr1:119414931-119423035	HSD3B2	protein_coding	0	0	0	0	0	0	0	0	0	0	0	0
ENSG00000203864.3	ENSG00000203864	chr1:116694112-116706603	LINC02868	lncRNA	0	0	0	0	0	0	0	0	0	0	0	0
ENSG00000203865.11	ENSG00000203865	chr1:116378437-116421301	ATP1A1-AS1	lncRNA	200	211	177	72	107	91	59	89	78	27	104	50
ENSG00000203867.8	ENSG00000203867	chr10:110644336-110839468	RBM20	protein_coding	59	62	61	10	9	14	17	15	15	8	19	9
ENSG00000203870.5	ENSG00000203870	chrX:154823348-154834662	SMIM9	protein_coding	0	0	0	0	0	0	0	1	0	0	0	0
ENSG00000203872.7	ENSG00000203872	chr6:87344813-87365463	C6orf163	protein_coding	6	4	4	0	0	0	4	2	2	0	3	0
ENSG00000203875.13	ENSG00000203875	chr6:85650491-85678932	SNHG5	lncRNA	2328	2745	2304	458	457	441	1367	1718	1416	249	807	360
ENSG00000203876.10	ENSG00000203876	chr10:109940104-110008381	ADD3-AS1	lncRNA	1	2	1	0	0	1	0	1	1	1	1	1
ENSG00000203877.8	ENSG00000203877	chr6:83857242-83857515	RIPPLY2	protein_coding	0	0	0	0	0	0	0	0	0	0	0	0
ENSG00000203878.11	ENSG00000203878	chr1:111280059-111286116	CHIAP2	transcribed_unprocessed_pseudogene	0	0	0	0	0	0	0	0	0	0	0	0
ENSG00000203879.12	ENSG00000203879	chrX:154436913-154443467	GDI1	protein_coding	7822	8997	7076	13836	13914	13075	6366	7230	6835	10913	34172	13369
ENSG00000203880.12	ENSG00000203880	chr20:64255695-64287821	PCMTD2	protein_coding	2962	3362	2935	193	196	286	1266	1365	1318	104	385	200
ENSG00000203883.7	ENSG00000203883	chr20:64047582-64049639	SOX18	protein_coding	446	630	491	1410	1442	1384	308	373	349	717	2531	1050
ENSG00000203896.10	ENSG00000203896	chr20:63736283-63739103	LIME1	protein_coding	240	287	268	195	219	181	179	182	174	139	490	209
ENSG00000203897.4	ENSG00000203897	chr1:108857217-108858524	SPATA42	lncRNA	0	0	0	0	0	0	0	0	0	0	0	0
ENSG00000203900.2	ENSG00000203900	chr20:63359988-63370572	AL121827.1	lncRNA	0	0	0	0	0	1	0	0	0	0	0	0
ENSG00000203907.9	ENSG00000203907	chr6:73368555-73394827	OOEP	protein_coding	0	0	0	0	0	0	0	0	0	0	0	0
ENSG00000203908.4	ENSG00000203908	chr6:73362658-73364171	KHDC3L	protein_coding	0	0	0	1	0	0	0	0	0	0	0	0
ENSG00000203909.4	ENSG00000203909	chr6:73353063-73354276	DPPA5	protein_coding	0	0	0	0	0	0	0	0	0	0	0	0
ENSG00000203910.9	ENSG00000203910	chr1:92217915-92245813	C1orf146	protein_coding	0	0	0	0	0	0	0	2	0	0	0	0
ENSG00000203914.4	ENSG00000203914	chr1:91642516-91644082	HSP90B3P	processed_pseudogene	4	5	1	0	1	0	7	7	2	1	0	2
ENSG00000203923.5	ENSG00000203923	chrX:145247503-145256208	SPANXN1	protein_coding	0	0	1	0	0	0	1	0	1	0	0	0
ENSG00000203926.5	ENSG00000203926	chrX:141589708-141590762	SPANXA2	protein_coding	0	0	0	0	0	0	0	0	0	0	0	0
ENSG00000203930.12	ENSG00000203930	chrX:140709562-140793215	LINC00632	lncRNA	1	1	1	1	1	0	3	0	2	1	0	0
ENSG00000203933.3	ENSG00000203933	chrX:139955728-139965521	CXorf66	protein_coding	0	0	0	0	0	0	0	0	0	0	0	0
ENSG00000203942.5	ENSG00000203942	chr10:97589721-97590934	C10orf62	protein_coding	0	0	0	3	0	1	0	0	0	0	2	0
ENSG00000203943.9	ENSG00000203943	chr1:84298366-84389957	SAMD13	protein_coding	31	53	44	5	5	13	14	17	29	6	22	5
ENSG00000203950.6	ENSG00000203950	chrX:135050932-135052196	RTL8A	protein_coding	4677	5768	4320	8053	8949	8200	2482	2710	2847	3544	12319	5297
ENSG00000203952.9	ENSG00000203952	chrX:134237047-134246207	CCDC160	protein_coding	0	0	0	0	0	0	0	0	2	0	0	0
ENSG00000203963.11	ENSG00000203963	chr1:67092165-67231853	C1orf141	protein_coding	0	0	1	0	0	0	0	0	0	0	1	0
ENSG00000203965.13	ENSG00000203965	chr1:63523503-63572693	EFCAB7	protein_coding	874	1006	780	20	25	16	652	687	668	21	45	39
ENSG00000203970.4	ENSG00000203970	chr6:50009138-50021994	DEFB110	protein_coding	0	0	0	0	0	0	0	0	0	0	0	0
ENSG00000203971.2	ENSG00000203971	chr20:57957126-57960176	AL354984.1	lncRNA	0	0	0	0	0	0	0	0	0	0	0	0
ENSG00000203972.10	ENSG00000203972	chr6:49499923-49528078	GLYATL3	protein_coding	3	8	4	0	1	3	6	8	8	9	11	6
ENSG00000203985.11	ENSG00000203985	chr1:54007298-54018186	LDLRAD1	protein_coding	0	0	0	0	0	0	0	0	0	0	0	0
ENSG00000203987.3	ENSG00000203987	chr9:137874064-137892570	AL772363.1	lncRNA	0	0	0	0	0	0	0	0	0	0	2	0
ENSG00000203989.5	ENSG00000203989	chrX:120072264-120077690	RHOXF2B	protein_coding	0	0	0	0	0	0	0	0	0	0	0	0
ENSG00000203993.6	ENSG00000203993	chr9:137615361-137618906	ARRDC1-AS1	lncRNA	836	1066	824	1472	1621	1403	517	591	590	835	2508	1072
ENSG00000203995.10	ENSG00000203995	chr1:52842511-52894998	ZYG11A	protein_coding	2078	2315	1901	477	466	572	1233	1384	1323	388	1143	511
ENSG00000203999.9	ENSG00000203999	chr20:50292709-50315488	LINC01270	lncRNA	499	624	539	307	290	271	134	159	152	78	218	116
ENSG00000204001.9	ENSG00000204001	chr9:136754386-136758543	LCN8	protein_coding	0	0	0	0	0	0	0	0	0	0	0	0
ENSG00000204006.10	ENSG00000204006	chr1:51102221-51148086	C1orf185	protein_coding	0	0	0	0	0	0	0	0	0	0	0	0
ENSG00000204007.7	ENSG00000204007	chr9:135623648-135639540	GLT6D1	protein_coding	2	0	0	1	1	1	0	0	0	0	4	0
ENSG00000204010.3	ENSG00000204010	chr10:89378056-89385205	IFIT1B	protein_coding	0	0	1	0	0	0	0	2	0	0	0	0
ENSG00000204011.5	ENSG00000204011	chr9:134649385-134653073	COL5A1-AS1	lncRNA	0	0	0	0	0	0	0	0	0	0	0	0
ENSG00000204019.5	ENSG00000204019	chrX:116461686-116462976	CT83	protein_coding	626	653	582	700	722	731	535	628	603	680	2153	836
ENSG00000204020.6	ENSG00000204020	chr10:88760020-88779626	LIPN	protein_coding	0	0	0	0	0	0	3	0	1	0	0	0
ENSG00000204021.4	ENSG00000204021	chr10:88724544-88752756	LIPK	protein_coding	1	1	0	0	0	0	0	0	0	0	0	0
ENSG00000204022.9	ENSG00000204022	chr10:88586762-88606976	LIPJ	protein_coding	0	0	0	0	0	0	0	0	0	0	0	0
ENSG00000204025.8	ENSG00000204025	chrX:111876051-111903990	TRPC5OS	protein_coding	0	0	0	0	0	0	0	0	0	0	1	0
ENSG00000204031.3	ENSG00000204031	chr9:133317794-133318469	LCN1P2	unprocessed_pseudogene	0	0	0	0	0	0	0	0	0	0	0	0
ENSG00000204033.10	ENSG00000204033	chr10:84220571-84225544	LRIT2	protein_coding	0	0	0	0	0	0	0	0	0	0	0	1
ENSG00000204044.6	ENSG00000204044	chr20:46013535-46022073	SLC12A5-AS1	lncRNA	5	4	10	17	15	12	1	3	3	2	14	7
ENSG00000204049.1	ENSG00000204049	chr10:77866875-77869610	AL391421.1	lncRNA	0	0	0	0	0	0	0	0	0	0	0	0
ENSG00000204052.4	ENSG00000204052	chr6:43506969-43510686	LRRC73	protein_coding	57	77	71	197	246	196	31	41	35	79	343	148
ENSG00000204053.6	ENSG00000204053	chrX:107272582-107273656	MYCLP1	processed_pseudogene	0	0	0	0	0	0	0	0	0	0	0	0
ENSG00000204054.14	ENSG00000204054	chr9:129476946-129513687	LINC00963	lncRNA	3029	3747	3438	3175	3481	3619	1297	1622	1410	1276	4604	2087
ENSG00000204055.5	ENSG00000204055	chr9:129201315-129261581	AL158151.1	lncRNA	7	12	11	12	23	15	3	9	15	11	38	9
ENSG00000204060.7	ENSG00000204060	chr1:41361922-41383590	FOXO6	protein_coding	252	334	305	630	715	637	108	131	135	196	808	300
ENSG00000204065.3	ENSG00000204065	chrX:103273691-103276750	TCEAL5	protein_coding	0	0	0	0	0	0	0	0	0	0	0	1
ENSG00000204070.10	ENSG00000204070	chr20:45361937-45376798	SYS1	protein_coding	2171	2619	2025	3491	3804	3373	1548	1521	1438	2057	6412	2641
ENSG00000204071.10	ENSG00000204071	chrX:102140476-102142970	TCEAL6	protein_coding	0	0	0	0	1	0	0	0	0	0	1	0
ENSG00000204072.3	ENSG00000204072	chrX:101597510-101598671	ARMCX7P	transcribed_unprocessed_pseudogene	0	0	0	2	0	0	0	0	0	0	1	0
ENSG00000204084.13	ENSG00000204084	chr1:37861092-37947057	INPP5B	protein_coding	2465	2713	2277	1142	1046	1191	1449	1441	1432	706	2223	976
ENSG00000204086.4	ENSG00000204086	chrX:96883908-96885467	RPA4	protein_coding	1	1	0	0	0	0	2	1	0	0	0	0
ENSG00000204091.8	ENSG00000204091	chr6:40334775-40387590	TDRG1	lncRNA	1	0	1	2	2	0	1	2	0	1	0	1
ENSG00000204092.2	ENSG00000204092	chr6:40344344-40346151	LINC00951	lncRNA	0	0	0	0	0	0	0	0	0	0	0	0
ENSG00000204099.12	ENSG00000204099	chr2:241809807-241817413	NEU4	protein_coding	16	18	26	10	17	25	1	2	3	3	11	4
ENSG00000204103.4	ENSG00000204103	chr20:40685848-40689236	MAFB	protein_coding	136	141	142	183	122	120	387	452	407	443	1299	579
ENSG00000204104.12	ENSG00000204104	chr2:238320441-238400897	TRAF3IP1	protein_coding	2257	2516	2222	184	154	184	1305	1276	1255	138	376	195
ENSG00000204110.6	ENSG00000204110	chr6:37507348-37535616	LINC02520	lncRNA	0	0	0	0	0	0	0	0	0	0	0	0
ENSG00000204113.6	ENSG00000204113	chrX:74185929-74187153	BMP2KL	processed_pseudogene	0	0	0	0	0	0	0	0	0	0	0	0
ENSG00000204116.11	ENSG00000204116	chrX:73563200-73687102	CHIC1	protein_coding	1089	1304	1058	61	52	52	688	842	748	29	119	101
ENSG00000204117.2	ENSG00000204117	chr20:37676889-37683234	AL162293.1	lncRNA	0	0	0	0	0	0	1	3	2	0	1	0
ENSG00000204118.2	ENSG00000204118	chrX:73126037-73128080	NAP1L6P	transcribed_processed_pseudogene	0	0	1	0	0	0	0	0	1	0	0	0
ENSG00000204120.16	ENSG00000204120	chr2:232697299-232860605	GIGYF2	protein_coding	7038	7987	6691	584	464	565	4538	4704	4501	489	1348	683
ENSG00000204121.2	ENSG00000204121	chr2:232415818-232419816	ECEL1P1	unprocessed_pseudogene	3	3	6	4	1	4	0	2	2	0	0	0
ENSG00000204128.6	ENSG00000204128	chr2:231037523-231049719	C2orf72	protein_coding	9	15	10	23	23	21	7	2	7	9	26	8
ENSG00000204130.14	ENSG00000204130	chr10:68341107-68407294	RUFY2	protein_coding	841	892	864	24	20	21	651	657	652	24	71	31
ENSG00000204131.9	ENSG00000204131	chrX:71910818-72161750	NHSL2	protein_coding	3	5	1	0	0	1	5	4	1	1	8	3
ENSG00000204136.11	ENSG00000204136	chr9:121444991-121500027	GGTA1	protein_coding	0	0	1	0	1	0	0	0	0	0	0	0
ENSG00000204138.13	ENSG00000204138	chr1:28369582-28500364	PHACTR4	protein_coding	5794	6547	5057	1472	1294	1585	3200	3268	3162	968	3136	1317
ENSG00000204140.10	ENSG00000204140	chr6:35781019-35793675	CLPSL1	protein_coding	0	2	0	0	0	0	0	0	0	0	0	0
ENSG00000204147.11	ENSG00000204147	chr10:50739435-50816495	ASAH2B	protein_coding	751	879	670	31	39	34	583	579	626	30	95	68
ENSG00000204148.3	ENSG00000204148	chr9:115888169-115925207	LINC00474	lncRNA	2	0	0	0	0	0	0	0	0	0	1	0
ENSG00000204149.13	ENSG00000204149	chr10:49987165-50010506	AGAP6	protein_coding	338	361	286	37	28	35	229	297	266	25	126	47
ENSG00000204152.14	ENSG00000204152	chr10:49942049-49974850	TIMM23B	protein_coding	558	639	508	223	218	238	481	519	432	189	653	326
ENSG00000204160.12	ENSG00000204160	chr1:26826688-26857604	ZDHHC18	protein_coding	1926	2295	1784	3805	3773	3395	1715	1799	1646	2617	8671	3634
ENSG00000204161.14	ENSG00000204161	chr10:49154725-49188585	TMEM273	protein_coding	0	0	0	0	0	0	0	0	1	0	0	1
ENSG00000204165.6	ENSG00000204165	chrX:71103889-71106788	CXorf65	protein_coding	0	1	0	0	0	0	0	0	0	0	0	0
ENSG00000204172.12	ENSG00000204172	chr10:47501854-47523638	AGAP9	protein_coding	24	38	37	1	4	2	26	30	28	1	7	3
ENSG00000204173.11	ENSG00000204173	chr9:111602831-111631289	LRRC37A5P	transcribed_unprocessed_pseudogene	9	15	16	15	20	20	9	1	6	2	24	5
ENSG00000204174.8	ENSG00000204174	chr10:46461099-46465958	NPY4R	protein_coding	30	34	40	25	18	24	6	8	4	2	5	3
ENSG00000204175.5	ENSG00000204175	chr10:46549044-46555530	GPRIN2	protein_coding	325	389	335	805	785	683	85	105	66	201	559	246
ENSG00000204176.14	ENSG00000204176	chr10:46578217-46594173	SYT15	protein_coding	0	0	1	0	0	0	0	0	1	0	0	0
ENSG00000204177.10	ENSG00000204177	chr10:46786674-46811989	BMS1P1	transcribed_unprocessed_pseudogene	204	202	172	6	4	7	117	124	111	5	30	9
ENSG00000204178.11	ENSG00000204178	chr1:25430858-25500209	MACO1	protein_coding	1601	1784	1432	125	126	154	1651	1592	1513	203	587	262
ENSG00000204179.10	ENSG00000204179	chr10:46911396-47002488	PTPN20	protein_coding	3	1	2	0	0	0	0	0	1	0	1	0
ENSG00000204183.3	ENSG00000204183	chr20:35433029-35435450	GDF5-AS1	lncRNA	0	1	1	0	0	0	0	0	0	0	0	0
ENSG00000204186.10	ENSG00000204186	chr2:206274663-206314427	ZDBF2	protein_coding	1505	1636	1445	23	23	17	890	1011	907	24	31	38
ENSG00000204188.7	ENSG00000204188	chr6:33540046-33589026	GGNBP1	transcribed_unitary_pseudogene	0	1	2	0	2	0	0	0	1	0	0	0
ENSG00000204193.11	ENSG00000204193	chr9:110303476-110337884	TXNDC8	protein_coding	0	0	0	0	0	0	0	0	0	0	0	0
ENSG00000204194.1	ENSG00000204194	chr6:33400059-33400556	RPL12P1	processed_pseudogene	2	2	0	2	5	1	2	1	1	1	5	4
ENSG00000204195.4	ENSG00000204195	chrX:70234655-70240659	AWAT1	protein_coding	0	0	0	0	0	0	0	0	0	0	0	0
ENSG00000204196.5	ENSG00000204196	chr2:203190780-203191277	RPL12P16	processed_pseudogene	458	573	469	539	483	506	291	315	302	306	1028	398
ENSG00000204209.13	ENSG00000204209	chr6:33318558-33323016	DAXX	protein_coding	6642	7799	5999	10781	10640	9949	4277	4616	4325	5906	18340	7471
ENSG00000204217.15	ENSG00000204217	chr2:202376327-202567751	BMPR2	protein_coding	4478	5212	4285	367	311	447	2438	2663	2552	251	832	432
ENSG00000204219.11	ENSG00000204219	chr1:23380909-23424748	TCEA3	protein_coding	62	63	55	73	53	55	22	29	24	17	65	28
ENSG00000204220.12	ENSG00000204220	chr6:33289302-33298401	PFDN6	protein_coding	4908	5701	5334	10049	9351	9273	3459	3637	3240	5694	16844	7349
ENSG00000204227.5	ENSG00000204227	chr6:33208500-33212722	RING1	protein_coding	4696	5489	4546	12145	12476	11659	3210	3531	3304	6540	21849	8819
ENSG00000204228.4	ENSG00000204228	chr6:33204655-33206831	HSD17B8	protein_coding	642	747	647	2348	2554	2358	206	243	197	579	2061	842
ENSG00000204231.11	ENSG00000204231	chr6:33193588-33200444	RXRB	protein_coding	4148	4778	4209	11253	11429	10400	2154	2466	2217	4799	15517	6191
ENSG00000204237.5	ENSG00000204237	chr17:81665036-81666633	OXLD1	protein_coding	1674	1998	1801	5172	5998	5158	792	854	825	1976	6233	2923
ENSG00000204241.8	ENSG00000204241	chr11:134032216-134067936	LINC02731	lncRNA	0	2	0	4	2	1	4	0	4	0	2	0
ENSG00000204246.3	ENSG00000204246	chr9:104535749-104535925	OR13C3	protein_coding	0	0	0	0	0	0	0	0	0	0	0	0
ENSG00000204248.11	ENSG00000204248	chr6:33162681-33192499	COL11A2	protein_coding	160	185	152	362	356	280	62	47	38	87	242	100
ENSG00000204250.3	ENSG00000204250	chr9:102519636-102657514	LINC00587	lncRNA	0	0	0	0	0	0	0	0	0	0	0	0
ENSG00000204252.14	ENSG00000204252	chr6:33004182-33009591	HLA-DOA	protein_coding	0	0	1	0	0	0	0	1	0	1	0	0
ENSG00000204253.4	ENSG00000204253	chr2:189923336-189924216	HNRNPCP2	processed_pseudogene	1926	2259	2154	1916	1780	1775	1173	1289	1179	1372	3799	1678
ENSG00000204256.14	ENSG00000204256	chr6:32968594-32981505	BRD2	protein_coding	20107	21657	16322	13045	11967	11949	15100	16067	15424	10950	34366	13805
ENSG00000204257.15	ENSG00000204257	chr6:32948613-32969094	HLA-DMA	protein_coding	310	313	283	876	853	887	144	163	117	275	1035	368
ENSG00000204261.9	ENSG00000204261	chr6:32844078-32846500	PSMB8-AS1	lncRNA	26	39	35	27	28	24	12	9	5	3	25	10
ENSG00000204262.14	ENSG00000204262	chr2:189031898-189225312	COL5A2	protein_coding	804	979	809	172	155	146	478	505	460	114	409	168
ENSG00000204264.12	ENSG00000204264	chr6:32840717-32844047	PSMB8	protein_coding	823	1005	988	2019	2212	2114	386	441	404	784	2829	1198
ENSG00000204267.16	ENSG00000204267	chr6:32821833-32838770	TAP2	protein_coding	4483	5297	4500	6106	6115	5988	4006	4299	3908	5002	15084	6266
ENSG00000204271.13	ENSG00000204271	chrX:56819180-56995827	SPIN3	protein_coding	1956	2389	1914	376	324	433	938	1054	922	179	649	306
ENSG00000204272.13	ENSG00000204272	chrX:56729241-56818297	NBDY	protein_coding	4500	5304	3966	3086	3581	3271	2993	3251	3110	1945	6004	2916
ENSG00000204277.1	ENSG00000204277	chr17:78261349-78278492	LINC01993	lncRNA	0	0	0	0	0	0	0	0	0	1	0	0
ENSG00000204278.12	ENSG00000204278	chr17:78231310-78240987	TMEM235	protein_coding	0	0	0	0	0	0	0	0	0	0	0	0
ENSG00000204279.7	ENSG00000204279	chrX:55258412-55264846	PAGE3	protein_coding	0	1	1	0	0	0	0	0	0	0	0	0
ENSG00000204283.4	ENSG00000204283	chr17:77877330-77884119	LINC01973	lncRNA	0	0	0	0	0	0	0	0	0	0	0	0
ENSG00000204287.14	ENSG00000204287	chr6:32439878-32445046	HLA-DRA	protein_coding	0	0	0	0	0	0	0	0	0	0	0	0
ENSG00000204290.10	ENSG00000204290	chr6:32393963-32405286	BTNL2	protein_coding	0	0	0	0	0	0	0	0	0	0	0	0
ENSG00000204291.11	ENSG00000204291	chr9:98943179-99070792	COL15A1	protein_coding	1641	2345	1963	581	570	673	1184	1187	1156	456	1336	610
ENSG00000204296.11	ENSG00000204296	chr6:32288526-32371912	TSBP1	protein_coding	0	0	0	0	0	0	0	0	1	0	0	0
ENSG00000204300.7	ENSG00000204300	chr11:123882920-123885670	TMEM225	protein_coding	0	0	0	0	0	0	0	0	0	0	0	0
ENSG00000204301.6	ENSG00000204301	chr6:32194843-32224067	NOTCH4	protein_coding	12	17	15	34	33	28	15	10	5	14	35	13
ENSG00000204304.12	ENSG00000204304	chr6:32184836-32190202	PBX2	protein_coding	3137	3517	2833	4152	4058	4003	1968	2171	1950	2530	8378	3285
ENSG00000204305.14	ENSG00000204305	chr6:32180968-32184322	AGER	protein_coding	48	55	58	53	45	40	29	41	41	25	60	36
ENSG00000204308.8	ENSG00000204308	chr6:32178405-32180793	RNF5	protein_coding	3849	4556	3706	9232	10650	9034	2072	2151	2165	4465	13911	6106
ENSG00000204310.13	ENSG00000204310	chr6:32168282-32178096	AGPAT1	protein_coding	7301	8536	6857	10939	11206	11038	4755	5331	4954	5306	17440	7089
ENSG00000204311.15	ENSG00000204311	chr2:178451346-178462102	PJVK	protein_coding	30	26	20	6	10	7	10	6	10	2	6	5
ENSG00000204314.12	ENSG00000204314	chr6:32148359-32152175	PRRT1	protein_coding	246	317	222	339	359	282	126	143	174	168	579	226
ENSG00000204315.4	ENSG00000204315	chr6:32128707-32130288	FKBPL	protein_coding	1061	1188	963	2556	2689	2228	667	725	700	1239	3902	1761
ENSG00000204316.13	ENSG00000204316	chr17:75898644-75905093	MRPL38	protein_coding	6301	7568	6355	21605	22487	20148	4694	5068	4697	12226	40347	16792
ENSG00000204323.5	ENSG00000204323	chr17:75633434-75641404	SMIM5	protein_coding	0	0	2	1	7	3	2	1	2	6	19	8
ENSG00000204334.7	ENSG00000204334	chr2:170783786-170798971	ERICH2	protein_coding	42	42	37	5	15	17	26	28	17	8	24	13
ENSG00000204335.4	ENSG00000204335	chr2:170715337-170718078	SP5	protein_coding	53	70	68	146	168	122	23	32	42	49	198	88
ENSG00000204338.8	ENSG00000204338	chr6:32005689-32008399	CYP21A1P	transcribed_unprocessed_pseudogene	1	1	1	1	1	1	2	0	0	0	3	0
ENSG00000204344.14	ENSG00000204344	chr6:31971166-31981451	STK19	protein_coding	576	719	672	1429	1423	1325	456	530	437	703	2398	998
ENSG00000204345.1	ENSG00000204345	chr17:74579365-74588849	CD300LD	protein_coding	0	0	0	0	0	0	0	0	0	0	0	0
ENSG00000204347.4	ENSG00000204347	chr17:74356416-74361868	BTBD17	protein_coding	0	3	2	4	3	0	1	0	0	0	2	0
ENSG00000204348.10	ENSG00000204348	chr6:31969813-31972290	DXO	protein_coding	1786	2221	1691	4355	4582	4063	1140	1187	1259	2099	6721	2823
ENSG00000204351.12	ENSG00000204351	chr6:31959117-31969751	SKIV2L	protein_coding	3753	4571	3934	6169	5753	5441	3238	3496	3233	4690	13881	5570
ENSG00000204352.4	ENSG00000204352	chr9:93335374-93346414	C9orf129	transcribed_unprocessed_pseudogene	2	0	1	0	0	0	1	0	0	0	0	1
ENSG00000204356.14	ENSG00000204356	chr6:31952087-31958971	NELFE	protein_coding	6378	7530	6144	14846	15196	14025	4586	4819	4641	9006	28719	11783
ENSG00000204361.10	ENSG00000204361	chr11:114678527-114707069	NXPE2	protein_coding	0	0	0	0	0	0	1	1	1	0	0	0
ENSG00000204362.6	ENSG00000204362	chr1:17189783-17197617	LINC02783	lncRNA	0	0	0	1	0	0	1	1	0	0	2	1
ENSG00000204363.5	ENSG00000204363	chrX:52796144-52797427	SPANXN5	protein_coding	1	0	0	0	0	0	1	0	0	0	0	0
ENSG00000204366.4	ENSG00000204366	chr6:31899613-31902086	ZBTB12	protein_coding	1754	2036	1714	2096	2003	2057	665	701	680	754	2257	1023
ENSG00000204368.6	ENSG00000204368	chrX:48212791-48218010	AC245047.1	processed_pseudogene	0	0	0	0	0	0	0	0	0	0	0	0
ENSG00000204370.13	ENSG00000204370	chr11:112086824-112120016	SDHD	protein_coding	7090	8333	7530	1837	1817	2043	4199	4394	4076	1237	3991	1821
ENSG00000204371.11	ENSG00000204371	chr6:31879759-31897684	EHMT2	protein_coding	8724	10074	8626	17033	16579	15908	4540	4898	4738	7351	23109	9455
ENSG00000204379.11	ENSG00000204379	chrX:52495808-52500812	XAGE1A	protein_coding	0	0	0	0	0	0	0	0	0	0	0	0
ENSG00000204380.4	ENSG00000204380	chr2:158658337-158735002	PKP4-AS1	lncRNA	0	1	0	0	0	0	0	0	0	0	3	0
ENSG00000204381.12	ENSG00000204381	chr11:111540280-111561745	LAYN	protein_coding	0	3	1	0	0	0	3	1	0	2	4	0
ENSG00000204382.11	ENSG00000204382	chrX:52512077-52520803	XAGE1B	protein_coding	0	0	0	0	0	0	0	0	0	0	0	0
ENSG00000204385.13	ENSG00000204385	chr6:31863192-31879046	SLC44A4	protein_coding	1	1	0	2	0	0	0	2	0	0	2	1
ENSG00000204386.12	ENSG00000204386	chr6:31857659-31862822	NEU1	protein_coding	3112	3734	3014	7809	7860	7156	2797	3049	2696	5422	18421	7128
ENSG00000204387.14	ENSG00000204387	chr6:31834608-31839766	SNHG32	lncRNA	15809	18271	16189	8457	9234	8597	7918	9263	8363	5084	14816	6774
ENSG00000204388.7	ENSG00000204388	chr6:31827738-31830254	HSPA1B	protein_coding	7970	9129	7179	11298	10943	9931	6913	4640	4604	10479	20132	8279
ENSG00000204389.10	ENSG00000204389	chr6:31815543-31817946	HSPA1A	protein_coding	6913	8151	6432	10847	10138	9618	9955	6979	7235	16256	33801	13914
ENSG00000204390.10	ENSG00000204390	chr6:31809619-31815283	HSPA1L	protein_coding	224	274	202	138	149	140	88	73	61	44	128	59
ENSG00000204392.11	ENSG00000204392	chr6:31797396-31806966	LSM2	protein_coding	6870	7845	6674	15697	16617	15396	4587	4666	4622	7910	27152	11510
ENSG00000204393.7	ENSG00000204393	chr20:32564992-32608893	NOL4L-DT	lncRNA	0	0	0	0	0	0	0	0	0	0	0	0
ENSG00000204394.13	ENSG00000204394	chr6:31777518-31795752	VARS1	protein_coding	17674	20448	17528	34786	32795	29471	14604	15654	14261	25913	79128	31547
ENSG00000204396.11	ENSG00000204396	chr6:31765590-31777328	VWA7	protein_coding	106	136	114	181	184	175	52	56	54	70	216	103
ENSG00000204397.8	ENSG00000204397	chr11:105041326-105045376	CARD16	protein_coding	5	8	8	1	0	2	4	14	5	1	8	1
ENSG00000204398.5	ENSG00000204398	chr13:111588201-111672608	AL359649.1	lncRNA	0	0	0	0	0	0	0	0	0	0	0	0
ENSG00000204399.3	ENSG00000204399	chr2:127931327-127931440	AC012306.1	processed_pseudogene	0	0	0	0	0	0	0	0	0	0	0	0
ENSG00000204403.9	ENSG00000204403	chr11:104885718-104898670	CASP12	polymorphic_pseudogene	0	0	0	0	0	0	0	0	0	0	0	0
ENSG00000204406.14	ENSG00000204406	chr2:148021011-148516971	MBD5	protein_coding	1625	1776	1406	195	152	222	1209	1407	1235	130	460	219
ENSG00000204410.16	ENSG00000204410	chr6:31739677-31762676	MSH5	protein_coding	691	805	631	481	445	455	294	312	338	176	594	270
ENSG00000204414.13	ENSG00000204414	chr17:63909597-63911341	CSHL1	protein_coding	0	0	0	0	0	0	0	0	0	0	0	0
ENSG00000204420.10	ENSG00000204420	chr6:31723344-31726714	MPIG6B	protein_coding	2	0	0	0	0	0	0	1	0	0	0	0
ENSG00000204421.3	ENSG00000204421	chr6:31718648-31721746	LY6G6C	protein_coding	2	1	1	2	0	0	1	5	1	0	0	0
ENSG00000204424.10	ENSG00000204424	chr6:31706866-31710679	LY6G6F	protein_coding	1	1	0	1	1	0	0	0	0	0	0	0
ENSG00000204427.12	ENSG00000204427	chr6:31686955-31703356	ABHD16A	protein_coding	2488	2996	2798	7562	7938	6892	1974	2012	1879	4658	14314	5925
ENSG00000204428.12	ENSG00000204428	chr6:31676684-31684040	LY6G5C	protein_coding	36	53	48	76	79	74	23	28	22	29	65	45
ENSG00000204429.4	ENSG00000204429	chr9:88180673-88181447	AL451142.1	processed_pseudogene	6	10	13	0	0	1	2	5	4	5	9	1
ENSG00000204434.6	ENSG00000204434	chr2:131591752-131628147	POTEKP	unprocessed_pseudogene	0	0	1	4	4	2	2	1	4	1	10	3
ENSG00000204435.15	ENSG00000204435	chr6:31665227-31670074	CSNK2B	protein_coding	14584	16897	12675	33277	33145	30605	9537	10166	9987	17907	62344	24784
ENSG00000204437.7	ENSG00000204437	chr10:79870375-79873903	CTSLP6	unprocessed_pseudogene	0	0	0	0	0	0	0	0	0	0	0	0
ENSG00000204438.11	ENSG00000204438	chr6:31661228-31666283	GPANK1	protein_coding	2752	3248	2636	7731	7901	6812	1745	1938	1765	4164	13019	5296
ENSG00000204439.4	ENSG00000204439	chr6:31658298-31660778	C6orf47	protein_coding	1394	1536	1403	2630	2542	2522	896	1058	902	1497	4954	2095
ENSG00000204442.4	ENSG00000204442	chr13:107163510-107867496	FAM155A	protein_coding	1	5	6	1	2	0	4	1	1	1	3	0
ENSG00000204444.11	ENSG00000204444	chr6:31655894-31658210	APOM	protein_coding	139	164	152	348	347	326	73	77	82	143	498	215
ENSG00000204446.4	ENSG00000204446	chr9:87148644-87159556	LINC02872	lncRNA	7	14	11	8	5	9	7	7	6	4	12	2
ENSG00000204449.3	ENSG00000204449	chr11:90031106-90042025	TRIM49C	protein_coding	0	0	0	0	0	0	0	0	0	0	0	0
ENSG00000204450.8	ENSG00000204450	chr11:89968502-89974072	TRIM64	protein_coding	0	0	0	0	0	0	0	0	0	0	0	0
ENSG00000204455.7	ENSG00000204455	chr11:89854953-89862893	TRIM51BP	unprocessed_pseudogene	0	0	0	0	0	0	0	0	0	0	1	0
ENSG00000204456.4	ENSG00000204456	chr11:89766440-89768836	AP003122.1	unprocessed_pseudogene	0	0	0	0	0	0	0	0	0	0	0	0
ENSG00000204460.3	ENSG00000204460	chr2:129242173-129273848	LINC01854	lncRNA	2	1	0	1	0	0	0	0	0	0	0	0
ENSG00000204463.13	ENSG00000204463	chr6:31639028-31652705	BAG6	protein_coding	23280	26403	21202	42003	39242	35580	18119	19975	18852	31289	94467	37847
ENSG00000204464.7	ENSG00000204464	chr1:15164344-15171317	C1orf195	lncRNA	0	0	0	0	0	0	0	0	0	0	0	0
ENSG00000204469.13	ENSG00000204469	chr6:31620715-31637771	PRRC2A	protein_coding	54120	62932	50221	82620	78826	75453	32015	34728	32953	41536	132380	52475
ENSG00000204471.3	ENSG00000204471	chr17:18393480-18400961	TBC1D3P4	unprocessed_pseudogene	0	0	0	0	0	0	0	0	0	0	0	0
ENSG00000204472.13	ENSG00000204472	chr6:31615227-31617021	AIF1	protein_coding	0	0	0	1	0	0	0	0	0	0	0	0
ENSG00000204475.10	ENSG00000204475	chr6:31588910-31593006	NCR3	protein_coding	0	0	0	0	0	0	0	0	0	0	0	2
ENSG00000204478.10	ENSG00000204478	chr1:13416351-13421328	PRAMEF20	protein_coding	0	0	0	0	0	0	0	0	0	0	0	0
ENSG00000204479.4	ENSG00000204479	chr1:13389632-13392629	PRAMEF17	protein_coding	0	0	0	0	0	0	0	0	0	0	0	0
ENSG00000204480.8	ENSG00000204480	chr1:13369067-13371900	PRAMEF19	protein_coding	0	0	0	0	0	0	0	0	0	0	0	0
ENSG00000204481.8	ENSG00000204481	chr1:13341892-13347134	PRAMEF14	protein_coding	0	0	0	0	0	0	0	0	0	0	0	0
ENSG00000204482.11	ENSG00000204482	chr6:31586124-31588894	LST1	protein_coding	1	0	2	1	3	1	0	1	0	0	1	0
ENSG00000204498.11	ENSG00000204498	chr6:31546870-31558829	NFKBIL1	protein_coding	2505	3102	2597	7951	8107	7363	1574	1684	1625	3868	12597	5099
ENSG00000204501.7	ENSG00000204501	chr1:13315581-13322598	PRAMEF15	protein_coding	0	0	0	0	0	0	0	0	0	0	0	0
ENSG00000204505.4	ENSG00000204505	chr1:13172455-13179464	PRAMEF9	protein_coding	0	0	0	0	0	0	0	0	0	0	0	0
ENSG00000204510.5	ENSG00000204510	chr1:12916610-12920482	PRAMEF7	protein_coding	0	0	0	0	0	0	0	0	0	0	0	0
ENSG00000204511.3	ENSG00000204511	chr6:31528962-31530218	MCCD1	protein_coding	0	0	0	0	0	0	0	0	0	0	0	0
ENSG00000204514.10	ENSG00000204514	chr19:57848731-57889074	ZNF814	protein_coding	24	33	31	7	3	5	13	25	22	3	13	4
ENSG00000204516.10	ENSG00000204516	chr6:31494936-31511124	MICB	protein_coding	4698	5300	4277	7984	7742	7219	4585	4732	4533	7448	23350	9517
ENSG00000204518.2	ENSG00000204518	chr1:12644547-12667086	AADACL4	protein_coding	0	0	0	0	0	0	0	0	0	0	0	0
ENSG00000204519.11	ENSG00000204519	chr19:57681969-57717301	ZNF551	protein_coding	0	0	0	0	0	0	0	0	0	0	0	0
ENSG00000204520.14	ENSG00000204520	chr6:31399784-31415315	MICA	protein_coding	4087	4457	4034	10348	10161	9083	4102	4408	3783	9183	28639	11303
ENSG00000204524.7	ENSG00000204524	chr19:57240632-57261353	ZNF805	protein_coding	582	624	536	64	57	67	248	341	258	24	123	55
ENSG00000204525.17	ENSG00000204525	chr6:31268749-31272105	HLA-C	protein_coding	7047	8162	7313	19926	19685	18772	4796	5521	4905	10485	36591	14109
ENSG00000204528.3	ENSG00000204528	chr6:31173735-31177899	PSORS1C3	lncRNA	65	61	62	12	25	16	41	30	30	15	37	17
ENSG00000204529.4	ENSG00000204529	chr11:76694041-76719801	GUCY2EP	transcribed_unprocessed_pseudogene	0	0	0	1	0	0	0	0	0	0	0	0
ENSG00000204531.20	ENSG00000204531	chr6:31164337-31180731	POU5F1	protein_coding	80	103	96	78	75	94	56	68	50	40	119	48
ENSG00000204532.7	ENSG00000204532	chr19:56202301-56209452	ZSCAN5C	protein_coding	0	0	0	0	0	0	1	0	0	0	1	0
ENSG00000204536.14	ENSG00000204536	chr6:31142439-31158238	CCHCR1	protein_coding	1692	2155	2232	4094	3991	3925	972	1153	1003	1614	5334	2332
ENSG00000204538.4	ENSG00000204538	chr6:31137534-31139066	PSORS1C2	protein_coding	1	4	0	0	4	1	0	0	0	0	1	2
ENSG00000204539.4	ENSG00000204539	chr6:31115087-31120446	CDSN	protein_coding	0	0	0	0	0	0	0	0	0	0	0	0
ENSG00000204540.11	ENSG00000204540	chr6:31114750-31140092	PSORS1C1	protein_coding	381	480	404	269	306	283	375	459	390	189	603	275
ENSG00000204542.3	ENSG00000204542	chr6:31111223-31112575	C6orf15	protein_coding	0	3	0	0	0	0	0	1	0	1	0	0
ENSG00000204544.5	ENSG00000204544	chr6:30983718-30989903	MUC21	protein_coding	0	1	0	0	0	0	0	0	0	0	0	1
ENSG00000204547.7	ENSG00000204547	chr20:31421436-31429180	DEFB122	transcribed_unprocessed_pseudogene	0	0	0	0	0	0	0	0	0	0	0	0
ENSG00000204548.4	ENSG00000204548	chr20:31404845-31412838	DEFB121	protein_coding	0	0	0	0	0	0	0	0	0	0	0	0
ENSG00000204555.3	ENSG00000204555	chr20:30214765-30214976	CFTRP3	processed_pseudogene	0	0	0	0	0	0	0	0	0	0	0	0
ENSG00000204556.4	ENSG00000204556	chr20:26018832-26020684	AL450124.1	unprocessed_pseudogene	1	3	1	4	0	0	2	0	2	0	0	1
ENSG00000204560.10	ENSG00000204560	chr6:30653211-30673006	DHX16	protein_coding	6704	7393	6162	9156	8154	7983	5409	5809	5490	7150	21125	8626
ENSG00000204564.12	ENSG00000204564	chr6:30647039-30653118	C6orf136	protein_coding	1740	2028	1533	3589	3649	3436	1064	1330	1292	2198	7344	2955
ENSG00000204568.12	ENSG00000204568	chr6:30617840-30626395	MRPS18B	protein_coding	11334	12849	10720	24158	23229	22957	6470	7171	6429	14115	41021	16644
ENSG00000204569.10	ENSG00000204569	chr6:30600413-30618612	PPP1R10	protein_coding	6517	7348	5848	5644	5060	5047	6849	7978	7450	5810	20210	8016
ENSG00000204571.6	ENSG00000204571	chr11:71579714-71599325	KRTAP5-11	protein_coding	0	0	0	0	0	0	0	0	0	0	0	0
ENSG00000204572.10	ENSG00000204572	chr11:71565609-71566735	KRTAP5-10	protein_coding	0	0	0	0	0	0	0	0	0	0	0	0
ENSG00000204574.14	ENSG00000204574	chr6:30571393-30597179	ABCF1	protein_coding	20514	23546	19282	11154	9973	10945	15910	16262	15584	9141	27607	11804
ENSG00000204576.12	ENSG00000204576	chr6:30557280-30563723	PRR3	protein_coding	4242	4725	3519	5475	5537	5305	2180	2310	2219	2445	7431	3230
ENSG00000204577.11	ENSG00000204577	chr19:54216278-54223506	LILRB3	protein_coding	1	2	3	0	1	1	1	2	1	0	1	0
ENSG00000204580.13	ENSG00000204580	chr6:30876421-30900156	DDR1	protein_coding	5188	6249	5498	11919	12059	11923	2140	2404	2114	4109	13702	5550
ENSG00000204581.3	ENSG00000204581	chr2:111098345-111116407	ACOXL-AS1	lncRNA	1	1	1	0	0	0	0	0	1	0	1	0
ENSG00000204583.10	ENSG00000204583	chr12:132603150-132610582	LRCOL1	protein_coding	0	0	0	0	0	0	0	0	0	0	0	0
ENSG00000204584.1	ENSG00000204584	chr17:49845910-49848837	AC027801.1	lncRNA	2	5	2	1	3	0	1	4	2	0	1	1
ENSG00000204588.5	ENSG00000204588	chr2:109988395-109996140	LINC01123	lncRNA	244	263	145	150	143	145	118	126	133	95	276	91
ENSG00000204590.12	ENSG00000204590	chr6:30541377-30557174	GNL1	protein_coding	7273	8353	7348	19449	19676	17823	5176	5871	5171	11640	37487	15430
ENSG00000204592.9	ENSG00000204592	chr6:30489509-30494194	HLA-E	protein_coding	4115	4673	4134	9414	9547	8478	3259	3749	3117	6490	22114	8561
ENSG00000204595.1	ENSG00000204595	chr19:53632056-53637009	DPRX	protein_coding	0	0	0	0	0	0	0	0	0	0	0	0
ENSG00000204599.14	ENSG00000204599	chr6:30327383-30343729	TRIM39	protein_coding	1276	1383	1205	1186	975	1106	1027	1069	941	874	2485	1031
ENSG00000204603.7	ENSG00000204603	chr12:131165011-131232940	LINC01257	lncRNA	0	0	2	0	1	0	0	0	0	0	0	0
ENSG00000204604.12	ENSG00000204604	chr19:52838010-52857649	ZNF468	protein_coding	335	412	299	12	7	12	199	254	195	12	19	15
ENSG00000204610.13	ENSG00000204610	chr6:30163206-30172693	TRIM15	protein_coding	5	9	7	20	14	13	19	34	38	42	160	55
ENSG00000204611.7	ENSG00000204611	chr19:52113091-52139938	ZNF616	protein_coding	725	838	666	69	53	59	377	430	322	40	121	53
ENSG00000204612.1	ENSG00000204612	chr9:77019655-77020953	FOXB2	protein_coding	0	0	0	0	0	0	0	0	0	0	0	0
ENSG00000204613.11	ENSG00000204613	chr6:30151943-30161211	TRIM10	protein_coding	0	6	8	0	2	3	4	8	3	2	13	2
ENSG00000204614.9	ENSG00000204614	chr6:30136124-30148735	TRIM40	protein_coding	2	1	1	3	0	2	5	3	7	1	6	3
ENSG00000204616.11	ENSG00000204616	chr6:30102897-30113090	TRIM31	protein_coding	5	2	4	0	3	1	1	3	2	2	3	0
ENSG00000204618.8	ENSG00000204618	chr6:30070334-30075887	RNF39	protein_coding	37	42	30	79	88	57	7	7	14	24	57	39
ENSG00000204619.8	ENSG00000204619	chr6:30066709-30070265	PPP1R11	protein_coding	6719	7620	5979	10398	10971	10149	4903	5356	5429	7030	20370	8632
ENSG00000204620.3	ENSG00000204620	chrX:48568014-48574860	AC115618.1	lncRNA	58	52	42	72	71	63	27	35	28	20	91	36
ENSG00000204622.11	ENSG00000204622	chr6:30005971-30009956	HLA-J	transcribed_unprocessed_pseudogene	36	27	40	137	141	149	27	34	30	69	250	91
ENSG00000204623.9	ENSG00000204623	chr6:30001011-30061256	ZNRD1ASP	transcribed_unitary_pseudogene	354	328	292	84	94	83	148	131	126	44	168	68
ENSG00000204624.8	ENSG00000204624	chr1:11479155-11537551	DISP3	protein_coding	24	31	23	46	30	48	6	14	6	13	40	20
ENSG00000204625.10	ENSG00000204625	chr6:29975112-29978410	HCG9	lncRNA	16	9	11	4	4	6	4	10	13	3	11	5
ENSG00000204628.12	ENSG00000204628	chr5:181236897-181248096	RACK1	protein_coding	118861	139175	114936	209223	200736	188423	77188	84517	78099	138998	456126	181192
ENSG00000204632.11	ENSG00000204632	chr6:29826967-29831125	HLA-G	protein_coding	128	150	139	340	392	368	69	81	69	246	703	259
ENSG00000204634.13	ENSG00000204634	chr2:101007268-101252866	TBC1D8	protein_coding	1547	1902	1632	1186	1126	1207	1882	2245	2040	958	3495	1351
ENSG00000204637.4	ENSG00000204637	chr2:100509277-100509612	ARPP19P2	processed_pseudogene	0	0	0	0	0	0	0	0	0	0	0	0
ENSG00000204640.1	ENSG00000204640	chr2:100470482-100483280	NMS	protein_coding	0	0	0	0	0	0	0	0	0	0	0	0
ENSG00000204642.14	ENSG00000204642	chr6:29722775-29738528	HLA-F	protein_coding	92	122	110	241	219	205	72	75	50	166	474	203
ENSG00000204644.10	ENSG00000204644	chr6:29672483-29681155	ZFP57	protein_coding	0	0	0	0	0	0	0	0	1	0	0	1
ENSG00000204648.11	ENSG00000204648	chrX:48296816-48304867	SSX9P	transcribed_unprocessed_pseudogene	0	0	0	0	0	0	0	0	0	0	0	0
ENSG00000204650.14	ENSG00000204650	chr17:45620328-45655156	LINC02210	transcribed_unitary_pseudogene	1569	1761	1485	1103	1267	1161	893	921	891	543	1808	771
ENSG00000204652.6	ENSG00000204652	chr17:45608571-45608918	RPS26P8	processed_pseudogene	1	3	4	2	3	4	1	3	1	2	8	3
ENSG00000204653.10	ENSG00000204653	chr19:50511600-50514690	ASPDH	protein_coding	0	0	0	0	0	0	0	0	0	0	0	0
ENSG00000204655.12	ENSG00000204655	chr6:29657002-29672372	MOG	protein_coding	0	2	3	0	1	0	0	0	0	0	0	0
ENSG00000204657.4	ENSG00000204657	chr6:29585121-29590500	OR2H2	protein_coding	0	0	0	0	0	0	0	0	0	0	0	0
ENSG00000204658.5	ENSG00000204658	chr20:23583645-23586510	CST9LP2	unprocessed_pseudogene	0	0	0	0	0	0	0	0	0	0	0	0
ENSG00000204659.5	ENSG00000204659	chr5:179678560-179681034	CBY3	protein_coding	0	2	1	0	1	0	1	0	0	1	2	1
ENSG00000204661.9	ENSG00000204661	chr5:179641544-179645046	C5orf60	lncRNA	1	3	1	2	5	5	0	0	2	0	0	0
ENSG00000204662.2	ENSG00000204662	chr20:23547764-23550652	CST9LP1	unprocessed_pseudogene	0	0	0	0	0	0	0	0	0	0	0	0
ENSG00000204663.9	ENSG00000204663	chr20:23519146-23542018	CST13P	transcribed_unprocessed_pseudogene	0	0	0	0	0	0	0	0	0	0	0	0
ENSG00000204666.3	ENSG00000204666	chr19:50050589-50066793	AC010624.1	lncRNA	1	1	1	2	0	0	0	1	0	0	0	0
ENSG00000204669.11	ENSG00000204669	chr9:72051376-72072721	C9orf57	protein_coding	0	1	0	0	0	0	0	0	0	0	3	0
ENSG00000204670.7	ENSG00000204670	chr2:97060128-97060415	IGKV1OR2-3	IG_V_pseudogene	0	0	0	0	0	0	0	0	0	0	0	0
ENSG00000204671.2	ENSG00000204671	chr12:122172029-122174221	IL31	protein_coding	0	0	0	0	0	0	0	0	0	0	0	0
ENSG00000204673.11	ENSG00000204673	chr19:49869033-49878459	AKT1S1	protein_coding	14006	16201	12235	35374	37392	32633	8299	9020	8956	18302	57561	23446
ENSG00000204677.13	ENSG00000204677	chr5:178006348-178086529	FAM153CP	lncRNA	1	3	8	10	3	5	3	3	4	3	12	8
ENSG00000204681.11	ENSG00000204681	chr6:29602228-29633976	GABBR1	protein_coding	500	547	399	242	232	198	253	295	286	148	407	176
ENSG00000204682.8	ENSG00000204682	chr10:21492658-21497260	MIR1915HG	lncRNA	751	841	706	807	789	675	323	382	325	322	1003	465
ENSG00000204684.4	ENSG00000204684	chr20:22371216-22471557	AL133464.1	lncRNA	0	0	0	0	0	0	0	0	0	0	0	0
ENSG00000204685.7	ENSG00000204685	chr2:96208826-96242604	STARD7-AS1	lncRNA	239	249	217	146	145	172	144	175	141	69	204	103
ENSG00000204687.4	ENSG00000204687	chr6:29486697-29487956	MAS1L	protein_coding	0	0	0	0	0	0	0	0	0	0	0	0
ENSG00000204688.9	ENSG00000204688	chr6:29457181-29464328	OR2H1	protein_coding	0	0	0	0	0	0	0	0	0	0	0	0
ENSG00000204694.11	ENSG00000204694	chr6:29425504-29457071	OR11A1	protein_coding	0	0	0	0	0	0	0	0	0	0	0	0
ENSG00000204695.4	ENSG00000204695	chr6:29301701-29313017	OR14J1	protein_coding	0	0	0	0	0	0	0	0	0	1	0	0
ENSG00000204697.3	ENSG00000204697	chr6:29262703-29264079	OR2U1P	unprocessed_pseudogene	0	0	0	0	0	0	0	0	0	0	0	0
ENSG00000204699.4	ENSG00000204699	chr2:95625213-95626236	UBTFL3	unprocessed_pseudogene	0	0	0	0	0	0	0	0	0	0	0	0
ENSG00000204700.5	ENSG00000204700	chr6:29170907-29175811	OR2J2	protein_coding	0	0	0	0	0	0	0	0	0	0	0	0
ENSG00000204701.2	ENSG00000204701	chr6:29108059-29114770	OR2J3	protein_coding	0	0	0	0	0	0	0	0	0	1	0	0
ENSG00000204702.5	ENSG00000204702	chr6:29099657-29102701	OR2J1	protein_coding	0	0	0	0	0	0	0	0	0	0	0	0
ENSG00000204703.5	ENSG00000204703	chr6:29086208-29087313	OR2B3	protein_coding	0	0	0	0	0	0	0	0	0	0	0	0
ENSG00000204704.2	ENSG00000204704	chr6:29044213-29045240	OR2W1	protein_coding	0	0	0	0	0	0	0	0	0	0	0	0
ENSG00000204705.3	ENSG00000204705	chr2:95450310-95451500	UBTFL5	unprocessed_pseudogene	0	0	0	0	0	0	0	0	0	0	0	0
ENSG00000204706.14	ENSG00000204706	chr9:70033921-70175888	MAMDC2-AS1	lncRNA	0	2	1	0	1	1	0	1	0	0	1	0
ENSG00000204709.4	ENSG00000204709	chr6:28943877-28944537	LINC01556	lncRNA	7	9	4	2	4	8	2	3	1	2	7	7
ENSG00000204710.2	ENSG00000204710	chr11:65170154-65173244	SPDYC	protein_coding	1	5	3	7	8	7	0	0	1	1	6	0
ENSG00000204711.9	ENSG00000204711	chr9:69820817-69906227	C9orf135	protein_coding	1	0	0	0	1	0	0	0	1	0	0	1
ENSG00000204713.11	ENSG00000204713	chr6:28903002-28923988	TRIM27	protein_coding	9727	11533	9759	18872	19041	17974	7835	8252	7658	13381	42707	17817
ENSG00000204718.3	ENSG00000204718	chr13:18726706-18727414	CNN2P12	processed_pseudogene	0	0	0	0	0	0	0	0	0	0	1	0
ENSG00000204740.11	ENSG00000204740	chr10:19048801-19790401	MALRD1	protein_coding	0	0	1	0	0	0	0	0	0	0	0	0
ENSG00000204745.4	ENSG00000204745	chr2:87125198-87196629	AC083899.1	unprocessed_pseudogene	177	201	186	25	24	31	117	103	108	19	60	22
ENSG00000204754.3	ENSG00000204754	chr5:174919082-174995513	LINC01951	lncRNA	0	0	0	0	0	0	0	0	0	0	0	0
ENSG00000204758.8	ENSG00000204758	chr5:172954786-172959392	AC008429.1	lncRNA	248	277	236	259	250	240	175	238	185	141	548	198
ENSG00000204764.14	ENSG00000204764	chr5:170861932-171300015	RANBP17	protein_coding	243	261	231	19	15	22	160	147	142	7	34	8
ENSG00000204767.4	ENSG00000204767	chr5:169861303-169980495	INSYN2B	protein_coding	5	7	5	3	0	3	12	9	7	2	3	0
ENSG00000204776.6	ENSG00000204776	chr9:65770955-65771434	IGKV1OR-3	IG_V_pseudogene	0	0	0	0	0	0	0	0	0	0	0	0
ENSG00000204778.4	ENSG00000204778	chr9:65287914-65323015	CBWD4P	unprocessed_pseudogene	6	4	8	0	0	0	10	4	4	0	1	0
ENSG00000204779.2	ENSG00000204779	chr9:65282101-65285209	FOXD4L5	protein_coding	2	1	0	0	0	0	0	0	0	0	0	0
ENSG00000204780.5	ENSG00000204780	chr9:65250543-65250826	IGKV1OR9-1	IG_V_pseudogene	0	0	0	0	0	0	0	0	0	0	0	0
ENSG00000204787.8	ENSG00000204787	chr2:79135503-79138427	REG1CP	transcribed_unprocessed_pseudogene	0	0	0	0	0	0	0	0	0	0	0	0
ENSG00000204789.4	ENSG00000204789	chr6:27357825-27360221	ZNF204P	processed_pseudogene	270	392	291	4	3	2	130	124	122	2	3	1
ENSG00000204790.9	ENSG00000204790	chr9:63974762-64004155	AL163540.1	unprocessed_pseudogene	0	0	0	0	0	0	0	0	0	0	0	0
ENSG00000204791.10	ENSG00000204791	chr8:144049079-144051522	SMPD5	transcribed_unitary_pseudogene	0	2	0	1	2	0	0	0	0	0	0	1
ENSG00000204792.2	ENSG00000204792	chr2:74918148-74938418	LINC01291	lncRNA	0	1	1	0	0	0	4	3	5	0	0	0
ENSG00000204801.7	ENSG00000204801	chr9:62474948-62476333	FGF7P7	unprocessed_pseudogene	0	0	0	0	0	0	0	0	0	0	0	0
ENSG00000204802.3	ENSG00000204802	chr9:62374462-62376836	AL590399.1	lncRNA	0	0	0	0	0	0	0	0	0	0	0	0
ENSG00000204805.9	ENSG00000204805	chr9:61861625-61863200	AL391987.2	protein_coding	8	11	15	7	8	2	8	9	5	3	8	4
ENSG00000204814.5	ENSG00000204814	chr9:61659733-61662690	AL935212.1	lncRNA	0	0	0	0	0	0	0	0	0	0	0	0
ENSG00000204815.10	ENSG00000204815	chr17:41930617-41966503	TTC25	protein_coding	33	36	27	37	41	48	19	25	21	28	56	31
ENSG00000204816.5	ENSG00000204816	chr9:42625436-42626813	FGF7P5	unprocessed_pseudogene	0	0	0	0	0	0	0	0	0	0	0	0
ENSG00000204822.7	ENSG00000204822	chr2:74471982-74471985	MRPL53	protein_coding	6	6	7	8	23	13	11	9	2	6	22	9
ENSG00000204832.10	ENSG00000204832	chr10:17386919-17445758	ST8SIA6-AS1	lncRNA	0	0	0	0	0	0	0	0	0	0	0	0
ENSG00000204837.5	ENSG00000204837	chr9:39830013-39863942	FGF7P3	transcribed_unprocessed_pseudogene	0	1	0	0	0	0	0	2	0	0	0	0
ENSG00000204839.9	ENSG00000204839	chr8:143566192-143572772	MROH6	protein_coding	930	1178	996	1713	1830	1729	891	1019	991	1192	4524	1819
ENSG00000204842.18	ENSG00000204842	chr12:111443485-111599676	ATXN2	protein_coding	5491	6149	4471	1247	1068	1172	4129	4176	4135	1023	3548	1568
ENSG00000204843.12	ENSG00000204843	chr2:74361154-74391988	DCTN1	protein_coding	14711	17187	14845	19707	18390	17739	8360	8782	8419	10903	31126	12484
ENSG00000204849.10	ENSG00000204849	chr9:39355669-39361962	SPATA31A1	protein_coding	0	0	0	0	0	0	0	0	0	0	0	0
ENSG00000204850.4	ENSG00000204850	chr19:46495880-46496502	AC011484.1	lncRNA	0	0	0	0	0	0	0	0	0	0	0	0
ENSG00000204851.7	ENSG00000204851	chr19:46486906-46494507	PNMA8B	protein_coding	0	0	0	0	0	0	0	0	0	0	0	0
ENSG00000204852.16	ENSG00000204852	chr12:110614027-110647893	TCTN1	protein_coding	2483	2784	2350	2075	2189	2208	1330	1364	1377	1016	3373	1450
ENSG00000204856.12	ENSG00000204856	chr12:110468781-110490385	FAM216A	protein_coding	2092	2331	2048	843	724	815	1089	1077	1074	471	1421	643
ENSG00000204859.13	ENSG00000204859	chr1:6579994-6589280	ZBTB48	protein_coding	1005	1200	1017	2442	2549	2149	676	741	685	1358	3966	1734
ENSG00000204860.5	ENSG00000204860	chr9:38620734-38624990	FAM201A	lncRNA	279	387	298	245	251	280	138	161	136	109	374	141
ENSG00000204866.8	ENSG00000204866	chr19:46143106-46161299	IGFL2	protein_coding	1	0	2	5	4	1	2	0	4	4	10	5
ENSG00000204869.8	ENSG00000204869	chr19:46039748-46077094	IGFL4	protein_coding	8	2	2	0	0	2	4	5	6	1	3	1
ENSG00000204872.4	ENSG00000204872	chr2:73700576-73701340	NAT8B	polymorphic_pseudogene	0	0	0	0	0	0	0	0	0	0	0	0
ENSG00000204873.5	ENSG00000204873	chr17:41232449-41233454	KRTAP9-3	protein_coding	0	0	0	0	0	0	0	0	0	0	0	0
ENSG00000204876.4	ENSG00000204876	chr7:155962632-155966343	AC021218.1	lncRNA	3	5	3	0	1	0	8	12	16	11	20	5
ENSG00000204880.8	ENSG00000204880	chr17:41096981-41098142	KRTAP4-8	protein_coding	0	0	0	0	0	0	1	0	0	0	0	0
ENSG00000204882.4	ENSG00000204882	chr8:141356470-141367286	GPR20	protein_coding	28	27	30	31	39	42	7	1	4	6	28	8
ENSG00000204887.4	ENSG00000204887	chr17:41029697-41030104	KRTAP1-4	protein_coding	0	0	0	0	0	0	0	0	0	0	0	0
ENSG00000204889.10	ENSG00000204889	chr17:40977716-40987135	KRT40	protein_coding	0	0	0	0	0	0	0	0	0	0	0	0
ENSG00000204894.4	ENSG00000204894	chr7:152367171-152367260	AC104692.1	processed_pseudogene	64	90	84	50	88	79	39	51	43	30	112	60
ENSG00000204897.7	ENSG00000204897	chr17:40748021-40755331	KRT25	protein_coding	0	0	0	0	0	0	0	0	0	0	0	0
ENSG00000204899.6	ENSG00000204899	chr13:72708367-72727629	MZT1	protein_coding	4586	5222	4867	281	309	331	3010	3021	2872	218	562	316
ENSG00000204904.7	ENSG00000204904	chrX:46887417-46899703	LINC01545	lncRNA	2	5	6	6	3	4	3	1	3	0	2	0
ENSG00000204909.8	ENSG00000204909	chr5:148321203-148339852	SPINK9	protein_coding	0	0	0	0	0	0	0	0	0	0	0	0
ENSG00000204913.6	ENSG00000204913	chr17:39941474-39944734	LRRC3C	protein_coding	0	0	0	0	0	0	0	0	0	0	0	0
ENSG00000204915.3	ENSG00000204915	chrX:45730752-45731688	MFFP3	processed_pseudogene	0	0	0	0	0	0	0	0	0	0	0	0
ENSG00000204918.3	ENSG00000204918	chr13:57147488-57150509	PRR20B	protein_coding	0	0	0	0	0	0	0	0	0	0	0	0
ENSG00000204919.1	ENSG00000204919	chr13:57141286-57143939	PRR20A	protein_coding	0	0	0	0	0	0	0	0	0	0	0	0
ENSG00000204920.11	ENSG00000204920	chr19:43967862-43996895	ZNF155	protein_coding	106	124	115	8	13	15	117	100	91	11	35	29
ENSG00000204922.5	ENSG00000204922	chr11:62671775-62673686	UQCC3	protein_coding	1956	2392	2207	5936	6275	5378	1291	1375	1317	2852	9044	4311
ENSG00000204923.4	ENSG00000204923	chr2:68459422-68467294	FBXO48	protein_coding	176	207	186	10	8	8	112	115	109	7	22	17
ENSG00000204928.2	ENSG00000204928	chr5:145858521-145935763	GRXCR2	protein_coding	0	0	0	0	0	0	0	1	0	0	1	0
ENSG00000204929.13	ENSG00000204929	chr2:65436711-66200373	AC007389.1	lncRNA	4	1	2	3	0	1	6	9	4	1	9	2
ENSG00000204930.10	ENSG00000204930	chr9:35816391-35828747	FAM221B	protein_coding	0	1	0	0	0	0	0	0	0	0	0	0
ENSG00000204933.3	ENSG00000204933	chr19:43372742-43379123	CD177P1	unprocessed_pseudogene	0	0	0	0	0	0	0	0	0	0	0	0
ENSG00000204934.10	ENSG00000204934	chr7:149867697-149871796	ATP6V0E2-AS1	lncRNA	46	46	37	63	69	72	16	17	15	21	39	23
ENSG00000204936.10	ENSG00000204936	chr19:43353686-43363172	CD177	protein_coding	44	37	41	92	39	74	34	27	27	26	90	39
ENSG00000204941.14	ENSG00000204941	chr19:43166256-43186536	PSG5	protein_coding	72	64	49	23	18	29	3	2	2	2	8	3
ENSG00000204946.10	ENSG00000204946	chr7:149262171-149294539	ZNF783	protein_coding	608	705	653	509	488	443	331	406	353	255	889	348
ENSG00000204947.9	ENSG00000204947	chr7:149102784-149126324	ZNF425	protein_coding	69	78	55	44	48	34	27	34	29	9	56	21
ENSG00000204949.9	ENSG00000204949	chr8:123196536-123202743	FAM83A-AS1	lncRNA	0	1	0	1	1	0	1	1	0	0	1	2
ENSG00000204950.4	ENSG00000204950	chr11:61508749-61511018	LRRC10B	protein_coding	1	0	0	0	0	0	0	0	0	2	0	2
ENSG00000204952.3	ENSG00000204952	chr17:38936432-38967403	FBXO47	protein_coding	4	0	1	0	0	1	0	0	1	0	0	0
ENSG00000204954.10	ENSG00000204954	chr12:103940763-103965708	C12orf73	protein_coding	1096	1442	1121	1096	1138	1032	667	745	755	573	1820	821
ENSG00000204956.5	ENSG00000204956	chr5:141330571-141512981	PCDHGA1	protein_coding	29	27	13	0	2	2	28	17	20	4	13	3
ENSG00000204959.4	ENSG00000204959	chr7:144272445-144286966	ARHGEF34P	unprocessed_pseudogene	235	267	217	134	148	138	204	214	182	133	369	150
ENSG00000204960.7	ENSG00000204960	chr7:155356985-155367934	BLACE	lncRNA	0	1	0	0	1	0	0	0	0	0	0	0
ENSG00000204961.7	ENSG00000204961	chr5:140847772-140854671	PCDHA9	protein_coding	1	1	0	0	1	0	0	0	0	0	1	0
ENSG00000204962.6	ENSG00000204962	chr5:140841187-140843802	PCDHA8	protein_coding	0	0	0	0	0	0	0	0	0	0	0	0
ENSG00000204963.6	ENSG00000204963	chr5:140834248-140837169	PCDHA7	protein_coding	1	0	2	0	0	4	0	0	0	1	3	0
ENSG00000204965.9	ENSG00000204965	chr5:140822194-140825851	PCDHA5	protein_coding	2	0	0	0	0	0	1	1	0	0	0	0
ENSG00000204967.12	ENSG00000204967	chr5:140806929-140817593	PCDHA4	protein_coding	2	1	4	0	0	1	0	0	0	0	3	0
ENSG00000204969.7	ENSG00000204969	chr5:140794852-140797477	PCDHA2	protein_coding	2	1	5	2	1	0	1	3	1	0	1	2
ENSG00000204970.10	ENSG00000204970	chr5:140788855-140788861	PCDHA1	protein_coding	0	0	0	0	0	0	0	1	0	0	0	0
ENSG00000204971.3	ENSG00000204971	chr11:72163322-72209241	AP000812.1	lncRNA	0	0	0	1	0	1	0	0	0	0	0	0
ENSG00000204977.10	ENSG00000204977	chr13:49995888-50018467	TRIM13	protein_coding	1055	1254	1027	214	175	209	687	709	617	171	546	228
ENSG00000204978.3	ENSG00000204978	chr19:41443156-41444765	ERICH4	protein_coding	0	2	0	0	0	0	0	0	0	0	0	0
ENSG00000204979.8	ENSG00000204979	chr11:60515392-60542721	MS4A13	protein_coding	13	11	6	2	4	5	6	3	5	3	5	3
ENSG00000204982.3	ENSG00000204982	chr9:33613848-33614009	PRSS3P4	unprocessed_pseudogene	0	0	0	0	0	0	0	0	0	0	0	0
ENSG00000204983.14	ENSG00000204983	chr7:142749468-142753076	PRSS1	protein_coding	0	0	0	0	0	0	0	0	0	0	0	0
ENSG00000204989.3	ENSG00000204989	chr11:59491652-59492581	OR4D8P	unprocessed_pseudogene	0	0	0	0	0	0	0	0	0	0	0	0
ENSG00000204990.3	ENSG00000204990	chr7:141414383-141416390	AC005692.1	lncRNA	0	0	0	0	0	0	0	0	0	0	1	0
ENSG00000204991.11	ENSG00000204991	chr16:89818179-89871319	SPIRE2	protein_coding	1985	2359	2023	4462	4633	4066	1019	1126	1051	1649	5503	2311
ENSG00000204993.3	ENSG00000204993	chr2:52570648-52572522	CRTC1P1	processed_pseudogene	0	0	1	2	0	0	0	0	0	0	0	0
ENSG00000205002.4	ENSG00000205002	chr8:116938207-116944487	AARD	protein_coding	2	6	2	0	3	0	2	0	0	0	0	0
ENSG00000205015.1	ENSG00000205015	chr16:89166383-89169147	LINC02138	lncRNA	0	1	0	0	0	1	0	0	0	0	0	0
ENSG00000205018.2	ENSG00000205018	chr16:88939789-88951524	AC092384.1	lncRNA	2	0	0	0	0	0	0	0	0	0	0	0
ENSG00000205022.9	ENSG00000205022	chr16:88863333-88866660	PABPN1L	protein_coding	0	0	0	0	0	0	0	0	0	0	1	0
ENSG00000205025.8	ENSG00000205025	chr11:56801856-56802808	OR5G5P	transcribed_unprocessed_pseudogene	0	0	0	0	0	0	0	0	0	0	0	0
ENSG00000205029.1	ENSG00000205029	chr11:55838752-55839738	OR5D16	protein_coding	0	0	0	0	0	0	0	0	0	0	0	0
ENSG00000205030.1	ENSG00000205030	chr11:55827219-55828154	OR5L2	protein_coding	0	0	0	0	0	0	0	0	0	0	0	0
ENSG00000205035.8	ENSG00000205035	chr11:49558546-49810419	AC136759.1	transcribed_unprocessed_pseudogene	1	0	0	0	0	0	0	0	0	0	0	0
ENSG00000205037.2	ENSG00000205037	chr16:88088041-88100985	AC134312.1	lncRNA	0	0	0	0	0	0	0	0	0	0	0	0
ENSG00000205038.12	ENSG00000205038	chr8:109362461-109537207	PKHD1L1	protein_coding	0	0	2	0	0	0	0	0	0	0	0	0
ENSG00000205041.1	ENSG00000205041	chr19:40273489-40275479	AC118344.1	lncRNA	25	35	25	9	9	6	14	13	11	11	16	9
ENSG00000205044.5	ENSG00000205044	chr11:49010179-49018589	AC027369.1	transcribed_unprocessed_pseudogene	0	0	0	0	0	0	0	0	0	0	0	0
ENSG00000205045.11	ENSG00000205045	chr17:35473689-35487857	SLFN12L	protein_coding	43	48	42	0	1	1	36	37	30	1	4	6
ENSG00000205054.8	ENSG00000205054	chr2:45164816-45323397	LINC01121	lncRNA	1	1	1	0	1	0	1	6	2	1	2	0
ENSG00000205056.8	ENSG00000205056	chr12:92466451-92492091	LINC02397	lncRNA	0	0	0	0	0	0	0	0	0	0	0	0
ENSG00000205057.6	ENSG00000205057	chr12:92420094-92428148	CLLU1-AS1	lncRNA	0	0	0	0	0	0	0	0	0	0	0	0
ENSG00000205060.11	ENSG00000205060	chr7:134289332-134316930	SLC35B4	protein_coding	3599	3877	3231	762	703	765	1962	2024	1899	500	1575	640
ENSG00000205076.4	ENSG00000205076	chr19:38770971-38773492	LGALS7	protein_coding	0	0	0	1	0	0	0	0	0	0	0	1
ENSG00000205078.6	ENSG00000205078	chr16:77206441-77213215	SYCE1L	protein_coding	0	0	0	0	1	2	2	1	3	0	0	0
ENSG00000205084.11	ENSG00000205084	chr16:75536741-75556268	TMEM231	protein_coding	712	739	642	838	860	806	313	299	319	348	1150	452
ENSG00000205085.12	ENSG00000205085	chr7:128672288-128687872	FAM71F2	protein_coding	24	21	35	3	2	1	28	23	29	2	13	7
ENSG00000205086.8	ENSG00000205086	chr2:41935368-41956806	C2orf91	lncRNA	1	2	1	0	0	0	0	0	2	0	3	0
ENSG00000205089.8	ENSG00000205089	chr5:132747426-132754178	CCNI2	protein_coding	6	4	1	9	17	15	3	2	2	2	9	10
ENSG00000205090.9	ENSG00000205090	chr1:1534778-1540624	TMEM240	protein_coding	14	23	23	32	34	29	13	13	11	11	40	20
ENSG00000205097.7	ENSG00000205097	chr4:190024367-190027257	FRG2	protein_coding	6	0	0	1	0	0	0	0	0	0	0	0
ENSG00000205100.2	ENSG00000205100	chr4:189472965-189475192	HSP90AA4P	transcribed_processed_pseudogene	5	10	9	0	1	1	6	8	8	0	1	1
ENSG00000205105.6	ENSG00000205105	chr13:46490930-46491121	COX17P1	processed_pseudogene	17	18	3	7	10	7	8	9	7	1	3	4
ENSG00000205106.4	ENSG00000205106	chr11:45771432-45772358	LINC02716	lncRNA	0	0	0	0	0	0	0	0	0	0	0	0
ENSG00000205108.6	ENSG00000205108	chr9:34723053-34729488	FAM205A	protein_coding	0	0	2	0	1	0	0	1	0	0	0	0
ENSG00000205111.8	ENSG00000205111	chr2:39175646-39229588	CDKL4	protein_coding	3	1	1	0	0	1	0	0	2	0	0	0
ENSG00000205116.3	ENSG00000205116	chr1:1426128-1427787	TMEM88B	protein_coding	0	0	0	0	0	0	0	0	0	0	0	0
ENSG00000205126.2	ENSG00000205126	chr11:44047981-44059977	ACCSL	protein_coding	0	0	0	0	0	0	0	0	0	0	0	0
ENSG00000205129.8	ENSG00000205129	chr4:185426249-185449826	C4orf47	protein_coding	24	29	27	4	3	6	18	11	18	5	6	6
ENSG00000205133.12	ENSG00000205133	chr8:92883532-93017673	TRIQK	protein_coding	2	0	4	0	0	0	2	0	0	0	0	0
ENSG00000205138.4	ENSG00000205138	chr19:35995188-35996312	SDHAF1	protein_coding	803	989	885	2457	2709	2353	573	662	551	1295	4346	1953
ENSG00000205143.3	ENSG00000205143	chr9:34621379-34628086	ARID3C	protein_coding	13	18	20	61	54	50	10	10	12	26	74	17
ENSG00000205155.8	ENSG00000205155	chr19:35745600-35747519	PSENEN	protein_coding	2095	2516	2399	6634	6855	6092	1529	1650	1475	3561	10675	4913
ENSG00000205174.4	ENSG00000205174	chr7:108883975-108884587	C7orf66	lncRNA	0	0	0	0	0	0	0	0	0	0	0	0
ENSG00000205176.3	ENSG00000205176	chr8:85656442-85663497	REXO1L1P	transcribed_processed_pseudogene	0	0	0	0	0	0	0	0	0	0	0	0
ENSG00000205177.6	ENSG00000205177	chr11:33698261-33700801	C11orf91	protein_coding	36	26	13	32	21	19	50	39	49	30	113	62
ENSG00000205181.7	ENSG00000205181	chr20:5482736-5526709	LINC00654	lncRNA	0	2	1	0	0	0	2	2	0	0	0	0
ENSG00000205184.2	ENSG00000205184	chr8:81634357-81635662	SLC10A5P1	unprocessed_pseudogene	0	0	0	0	0	0	1	0	0	0	0	0
ENSG00000205186.4	ENSG00000205186	chr8:81458253-81461579	FABP9	protein_coding	0	0	0	0	0	0	0	0	0	0	0	0
ENSG00000205189.12	ENSG00000205189	chr8:80485726-80526265	ZBTB10	protein_coding	364	443	321	6	6	8	190	218	154	4	14	23
ENSG00000205208.5	ENSG00000205208	chr4:158666675-158672124	C4orf46	protein_coding	3765	4306	3372	360	386	425	1638	1739	1677	168	541	295
ENSG00000205209.7	ENSG00000205209	chr19:34593329-34675699	SCGB2B2	protein_coding	7	12	7	2	3	8	5	6	6	2	2	1
ENSG00000205212.5	ENSG00000205212	chr17:20836447-20896140	CCDC144NL	transcribed_unprocessed_pseudogene	0	1	1	0	0	0	2	1	0	0	0	0
ENSG00000205213.14	ENSG00000205213	chr11:27365961-27472777	LGR4	protein_coding	5110	6223	5488	177	154	172	2711	2777	2491	87	258	184
ENSG00000205215.8	ENSG00000205215	chr17:20519312-20528687	KRT17P7	transcribed_unprocessed_pseudogene	0	0	0	0	0	0	0	0	0	0	0	0
ENSG00000205220.12	ENSG00000205220	chr16:67934506-67936850	PSMB10	protein_coding	1224	1424	1470	2414	2475	2206	835	905	805	1197	3628	1682
ENSG00000205221.12	ENSG00000205221	chr2:36696690-36814792	VIT	protein_coding	53	50	55	20	15	25	2	1	0	0	5	0
ENSG00000205231.1	ENSG00000205231	chr1:1173056-1179555	TTLL10-AS1	lncRNA	0	1	0	0	0	0	0	0	0	0	0	0
ENSG00000205238.9	ENSG00000205238	chr7:102551232-102562308	SPDYE2	protein_coding	0	0	0	0	0	0	0	0	0	0	0	0
ENSG00000205240.4	ENSG00000205240	chr13:41431248-41432201	OR7E36P	unprocessed_pseudogene	0	0	0	0	0	0	0	0	0	0	0	0
ENSG00000205250.9	ENSG00000205250	chr16:67192155-67198918	E2F4	protein_coding	5017	5700	4493	6888	6723	6395	4714	4962	4798	5814	17255	7437
ENSG00000205266.10	ENSG00000205266	chr17:18415728-18425097	KRT17P5	transcribed_unprocessed_pseudogene	0	1	0	0	0	0	0	0	0	0	0	0
ENSG00000205267.5	ENSG00000205267	chr7:101201809-101203526	DGAT2L7P	unprocessed_pseudogene	0	4	0	0	0	0	0	0	0	0	0	0
ENSG00000205268.11	ENSG00000205268	chr8:65714779-65842322	PDE7A	protein_coding	2059	2259	1830	219	199	257	828	842	787	114	308	161
ENSG00000205269.6	ENSG00000205269	chr6:11537749-11583524	TMEM170B	protein_coding	2005	2329	1846	109	98	95	695	784	674	48	114	90
ENSG00000205274.3	ENSG00000205274	chr9:33617762-33618506	TRBV20OR9-2	TR_V_gene	2	5	7	7	4	5	1	2	5	0	14	5
ENSG00000205277.9	ENSG00000205277	chr7:100969623-101018949	MUC12	protein_coding	2	7	5	1	1	3	8	10	13	10	30	16
ENSG00000205279.8	ENSG00000205279	chr5:127649044-127658630	CTXN3	protein_coding	0	0	0	0	0	1	0	0	0	0	0	0
ENSG00000205293.5	ENSG00000205293	chr8:57855500-57984126	LINC01602	lncRNA	1	0	3	1	0	0	0	1	1	1	0	0
ENSG00000205300.3	ENSG00000205300	chr20:4070152-4075165	AL356414.1	lncRNA	0	0	0	0	0	0	0	0	0	0	0	0
ENSG00000205301.12	ENSG00000205301	chr4:140442262-140498377	MGAT4D	protein_coding	0	0	0	0	0	0	0	0	0	0	0	0
ENSG00000205302.7	ENSG00000205302	chr5:122775079-122834543	SNX2	protein_coding	5457	6097	5454	256	248	260	3641	3705	3502	170	543	356
ENSG00000205307.12	ENSG00000205307	chr7:100572228-100573900	SAP25	protein_coding	34	47	29	23	17	20	26	23	27	10	42	10
ENSG00000205309.14	ENSG00000205309	chr17:17303335-17347663	NT5M	protein_coding	194	262	199	386	463	405	74	84	89	111	325	141
ENSG00000205312.8	ENSG00000205312	chr17:16847852-16851908	KRT17P4	transcribed_unprocessed_pseudogene	0	0	1	0	0	0	3	1	0	0	0	3
ENSG00000205318.5	ENSG00000205318	chr6:10633762-10634695	GCNT2P1	processed_pseudogene	2	2	0	0	0	0	2	0	0	0	0	0
ENSG00000205323.9	ENSG00000205323	chr12:55757270-55817724	SARNP	protein_coding	5094	5534	4725	1489	1260	1301	3132	3234	3057	862	2398	1045
ENSG00000205325.3	ENSG00000205325	chr17:14767583-14780686	AC005863.1	lncRNA	16	26	19	3	3	5	6	1	3	1	2	3
ENSG00000205327.3	ENSG00000205327	chr12:55492378-55493316	OR6C68	protein_coding	0	0	0	0	0	0	0	0	0	0	0	0
ENSG00000205328.2	ENSG00000205328	chr12:55400430-55401505	OR6C65	protein_coding	0	0	0	0	0	0	0	0	0	0	0	0
ENSG00000205329.2	ENSG00000205329	chr12:55330043-55332687	OR6C3	protein_coding	0	0	0	0	0	0	0	0	0	0	0	0
ENSG00000205330.4	ENSG00000205330	chr12:55314343-55322364	OR6C1	protein_coding	1	0	0	0	2	0	0	0	0	0	0	0
ENSG00000205331.5	ENSG00000205331	chr12:55283750-55284641	OR6C72P	unprocessed_pseudogene	0	0	0	0	0	0	0	0	0	0	0	0
ENSG00000205333.5	ENSG00000205333	chr8:86657388-86660293	GOLGA2P1	processed_pseudogene	0	0	0	0	0	0	0	0	0	0	0	0
ENSG00000205334.2	ENSG00000205334	chr2:27705786-27715732	LINC01460	lncRNA	5	1	2	1	0	0	0	1	1	0	0	0
ENSG00000205336.14	ENSG00000205336	chr16:57610652-57665580	ADGRG1	protein_coding	1143	1661	1357	1806	2184	1979	1498	1828	1626	2043	7159	2713
ENSG00000205339.10	ENSG00000205339	chr11:9384652-9448127	IPO7	protein_coding	33517	38728	31207	772	633	733	22986	23065	21924	683	1814	1280
ENSG00000205352.11	ENSG00000205352	chr12:53441678-53446645	PRR13	protein_coding	5944	6937	5796	8378	8893	8497	5921	6488	5966	7137	21279	9562
ENSG00000205356.10	ENSG00000205356	chr7:98215458-98252232	TECPR1	protein_coding	665	702	673	1122	1126	1034	461	566	496	622	2081	853
ENSG00000205358.4	ENSG00000205358	chr16:56669814-56671129	MT1H	protein_coding	0	0	0	0	0	0	0	0	0	0	0	0
ENSG00000205359.10	ENSG00000205359	chr5:102371774-102499016	SLCO6A1	protein_coding	0	0	0	0	0	0	0	0	0	0	0	0
ENSG00000205360.6	ENSG00000205360	chr16:56648248-56649514	MT1CP	transcribed_unprocessed_pseudogene	0	1	0	0	0	0	0	0	0	0	1	0
ENSG00000205361.8	ENSG00000205361	chr16:56643705-56644786	MT1DP	transcribed_unprocessed_pseudogene	15	12	12	10	24	14	4	7	4	4	8	7
ENSG00000205362.11	ENSG00000205362	chr16:56638666-56640087	MT1A	protein_coding	0	0	0	0	0	0	0	0	1	0	0	0
ENSG00000205363.6	ENSG00000205363	chr15:73735431-73752747	INSYN1	protein_coding	0	3	0	4	1	2	4	0	2	3	8	2
ENSG00000205364.4	ENSG00000205364	chr16:56632659-56633981	MT1M	protein_coding	0	0	0	0	0	0	0	0	0	0	0	0
ENSG00000205396.11	ENSG00000205396	chr19:16015287-16027462	LINC00661	lncRNA	0	0	0	0	0	0	0	0	0	0	0	0
ENSG00000205403.13	ENSG00000205403	chr4:109740694-109802179	CFI	protein_coding	5	5	6	1	0	0	4	0	2	1	0	0
ENSG00000205409.3	ENSG00000205409	chr11:5840928-5841952	OR52E6	protein_coding	0	0	0	0	0	0	0	0	0	0	0	0
ENSG00000205412.5	ENSG00000205412	chr3:148166344-148167298	HNRNPA1P20	processed_pseudogene	0	1	0	1	0	1	0	1	0	0	3	0
ENSG00000205413.8	ENSG00000205413	chr7:93099513-93118023	SAMD9	protein_coding	1552	1617	1449	14	11	7	1218	1327	1205	18	35	44
ENSG00000205414.1	ENSG00000205414	chr16:50606076-50613684	AC007608.1	lncRNA	0	0	0	0	0	0	0	0	0	0	0	0
ENSG00000205420.11	ENSG00000205420	chr12:52487176-52493257	KRT6A	protein_coding	0	0	0	2	0	0	0	2	0	0	6	8
ENSG00000205423.11	ENSG00000205423	chr16:50024410-50037088	CNEP1R1	protein_coding	883	1034	917	89	71	103	624	561	527	50	197	85
ENSG00000205424.2	ENSG00000205424	chr21:45827961-45837987	PCBP3-AS1	lncRNA	1	0	0	0	1	0	0	0	0	0	0	0
ENSG00000205426.10	ENSG00000205426	chr12:52285913-52291534	KRT81	protein_coding	101	94	111	323	270	282	85	158	116	322	997	383
ENSG00000205433.4	ENSG00000205433	chr10:116409256-116409475	SNRPGP6	processed_pseudogene	0	0	0	0	0	0	0	0	0	0	0	0
ENSG00000205436.7	ENSG00000205436	chr14:103100144-103110559	EXOC3L4	protein_coding	33	65	25	116	150	141	15	29	18	62	159	98
ENSG00000205439.10	ENSG00000205439	chr21:44657932-44658341	KRTAP12-3	protein_coding	0	0	0	0	0	1	0	0	0	0	0	0
ENSG00000205442.13	ENSG00000205442	chr9:24542952-24545937	IZUMO3	protein_coding	0	0	0	0	0	0	0	0	0	0	0	0
ENSG00000205444.3	ENSG00000205444	chr6:4610612-4611919	KU-MEL-3	lncRNA	0	0	0	0	0	0	0	0	0	0	0	0
ENSG00000205445.3	ENSG00000205445	chr21:44550357-44551505	KRTAP10-2	protein_coding	0	1	0	0	0	0	0	0	0	0	0	0
ENSG00000205449.11	ENSG00000205449	chr5:86282460-86296463	NBPF22P	transcribed_unprocessed_pseudogene	0	1	0	0	0	1	1	0	0	0	0	0
ENSG00000205452.5	ENSG00000205452	chr16:33964547-33976346	AC140658.1	lncRNA	0	0	0	0	0	0	0	0	0	0	0	0
ENSG00000205456.11	ENSG00000205456	chr16:32252719-32255922	TP53TG3D	protein_coding	0	0	0	0	0	0	0	0	0	0	0	0
ENSG00000205457.11	ENSG00000205457	chr16:33193659-33196858	TP53TG3C	protein_coding	0	0	0	0	0	0	0	0	0	0	0	0
ENSG00000205464.12	ENSG00000205464	chr5:82279462-82386977	ATP6AP1L	protein_coding	60	61	54	6	6	10	15	21	13	3	10	6
ENSG00000205476.9	ENSG00000205476	chr14:99500190-99604207	CCDC85C	protein_coding	6821	7784	6700	14317	14267	12871	3453	3705	3444	5507	17964	7758
ENSG00000205482.9	ENSG00000205482	chr7:77052785-77060512	SPDYE18	unprocessed_pseudogene	5	11	7	2	1	0	2	3	1	0	2	0
ENSG00000205485.13	ENSG00000205485	chr7:76549360-76627982	AC004980.1	transcribed_unprocessed_pseudogene	521	681	518	506	438	387	487	431	400	344	979	402
ENSG00000205488.9	ENSG00000205488	chr10:5510036-5524420	CALML3-AS1	lncRNA	4	13	9	3	0	2	8	7	5	0	7	0
ENSG00000205494.9	ENSG00000205494	chr11:5120621-5124513	OR52A4P	transcribed_unprocessed_pseudogene	0	0	0	0	0	0	0	0	0	0	0	0
ENSG00000205495.1	ENSG00000205495	chr11:5046526-5047461	OR52J3	protein_coding	0	0	0	0	0	0	0	0	0	0	0	0
ENSG00000205496.1	ENSG00000205496	chr11:4954772-4955713	OR51A2	protein_coding	0	0	0	0	0	0	0	0	0	0	0	0
ENSG00000205497.4	ENSG00000205497	chr11:4942831-4947605	OR51A4	protein_coding	0	0	0	0	0	0	0	1	0	0	0	0
ENSG00000205500.8	ENSG00000205500	chr2:26984776-27014612	MAPRE3-AS1	lncRNA	0	1	0	0	0	0	0	0	0	0	0	1
ENSG00000205502.4	ENSG00000205502	chr15:62163535-62165285	C2CD4B	protein_coding	0	0	0	0	0	0	0	0	0	0	1	0
ENSG00000205517.13	ENSG00000205517	chr19:11384341-11419328	RGL3	protein_coding	806	918	721	876	956	859	587	713	615	540	1915	681
ENSG00000205531.13	ENSG00000205531	chr11:2944431-2992377	NAP1L4	protein_coding	15018	17059	15108	5718	5283	5927	10596	11350	10319	3956	12074	5340
ENSG00000205534.6	ENSG00000205534	chr16:29527568-29594966	SMG1P2	transcribed_unprocessed_pseudogene	106	115	130	10	18	14	74	73	69	11	40	11
ENSG00000205537.2	ENSG00000205537	chr12:47882649-47901525	AC121338.1	lncRNA	0	1	2	0	0	0	1	2	0	0	2	1
ENSG00000205542.11	ENSG00000205542	chrX:12975110-12977227	TMSB4X	protein_coding	72270	87929	80589	16005	18527	17865	71801	80108	71182	16383	49960	23987
ENSG00000205544.4	ENSG00000205544	chr17:7402975-7404097	TMEM256	protein_coding	2223	2611	2210	5659	6424	5748	1038	1210	1147	2228	7427	3467
ENSG00000205549.10	ENSG00000205549	chr9:16203935-16400547	C9orf92	lncRNA	0	0	0	0	0	0	0	0	0	0	0	1
ENSG00000205559.5	ENSG00000205559	chr22:50583026-50595634	CHKB-DT	lncRNA	95	97	103	128	136	131	36	43	38	36	99	65
ENSG00000205560.13	ENSG00000205560	chr22:50568861-50578455	CPT1B	protein_coding	386	468	403	137	167	173	275	332	299	107	363	157
ENSG00000205562.3	ENSG00000205562	chr14:85518871-85531585	AL049775.1	lncRNA	0	0	0	1	0	0	0	0	0	0	0	0
ENSG00000205571.14	ENSG00000205571	chr5:70049638-70078522	SMN2	protein_coding	247	280	251	37	29	39	161	186	175	41	90	63
ENSG00000205572.10	ENSG00000205572	chr5:70025247-70043113	SERF1B	protein_coding	57	69	55	61	63	52	37	29	32	18	84	52
ENSG00000205578.6	ENSG00000205578	chr7:73293497-73301161	POM121B	unprocessed_pseudogene	2	1	0	1	1	0	0	0	2	0	6	3
ENSG00000205579.3	ENSG00000205579	chr14:81246295-81246563	DYNLL1P1	processed_pseudogene	1	1	1	2	1	0	1	0	0	0	1	3
ENSG00000205581.11	ENSG00000205581	chr21:39342315-39349647	HMGN1	protein_coding	23319	26561	22961	10196	9912	10485	13887	14218	13831	6195	18032	8468
ENSG00000205583.13	ENSG00000205583	chr7:75359257-75395017	STAG3L1	transcribed_unprocessed_pseudogene	6	7	9	18	13	9	3	4	10	6	14	2
ENSG00000205584.6	ENSG00000205584	chr7:72970736-72971727	AC211476.1	unprocessed_pseudogene	0	0	0	0	0	0	0	0	0	0	0	0
ENSG00000205592.15	ENSG00000205592	chr12:40393395-40570760	MUC19	protein_coding	3	1	0	0	0	0	1	1	0	0	0	0
ENSG00000205593.12	ENSG00000205593	chr22:50309030-50327012	DENND6B	protein_coding	69	89	94	155	156	174	23	31	36	43	170	63
ENSG00000205596.4	ENSG00000205596	chr7:66070904-66071318	AC068533.1	processed_pseudogene	0	0	1	0	0	0	0	0	0	0	0	0
ENSG00000205609.13	ENSG00000205609	chr16:28379579-28403841	EIF3CL	protein_coding	4	16	13	9	7	10	7	13	11	6	30	11
ENSG00000205611.5	ENSG00000205611	chr20:30278906-30289956	LINC01597	lncRNA	0	0	0	0	0	0	0	0	0	0	0	0
ENSG00000205622.11	ENSG00000205622	chr21:38812878-38956467	AP001042.1	lncRNA	9	6	12	0	5	1	3	4	2	0	0	0
ENSG00000205625.2	ENSG00000205625	chr6:154706643-154707795	AL591499.1	processed_pseudogene	0	1	1	0	0	0	0	1	0	0	0	0
ENSG00000205628.4	ENSG00000205628	chr7:53655508-53811952	LINC01446	lncRNA	0	0	0	0	0	0	0	0	0	1	0	0
ENSG00000205629.12	ENSG00000205629	chr16:25111731-25178231	LCMT1	protein_coding	2048	2424	2066	3437	3398	3478	1111	1258	1098	1735	5282	2211
ENSG00000205632.4	ENSG00000205632	chr22:48866770-48898386	LINC01310	lncRNA	0	1	0	0	0	0	0	0	0	0	0	0
ENSG00000205634.7	ENSG00000205634	chr22:47612231-47631193	LINC00898	lncRNA	0	0	0	0	0	0	0	0	0	0	0	0
ENSG00000205636.3	ENSG00000205636	chr9:13927971-13945610	LINC00583	lncRNA	0	0	0	0	0	0	0	0	0	0	0	0
ENSG00000205639.12	ENSG00000205639	chr2:24010081-24033257	MFSD2B	protein_coding	7	5	3	5	3	0	3	1	3	2	7	3
ENSG00000205642.10	ENSG00000205642	chrX:8464830-8466510	VCX3B	protein_coding	1	0	0	1	0	0	0	2	0	0	0	0
ENSG00000205643.11	ENSG00000205643	chr22:46244011-46250311	CDPF1	protein_coding	650	755	677	1329	1375	1341	339	435	348	618	1875	844
ENSG00000205644.5	ENSG00000205644	chr5:65415353-65416222	AC025186.1	processed_pseudogene	0	0	1	0	0	0	0	0	0	0	2	0
ENSG00000205649.9	ENSG00000205649	chr4:70028455-70036538	HTN3	protein_coding	0	0	0	0	0	0	0	0	0	0	0	0
ENSG00000205653.2	ENSG00000205653	chr6:203313-206392	AL035696.1	lncRNA	0	0	0	0	0	0	0	0	0	0	0	0
ENSG00000205659.11	ENSG00000205659	chr14:74084796-74201235	LIN52	protein_coding	1868	2066	1798	371	408	424	1270	1193	1209	268	914	381
ENSG00000205667.3	ENSG00000205667	chrX:3006546-3034111	ARSH	protein_coding	0	0	0	0	0	0	0	0	0	0	0	0
ENSG00000205669.4	ENSG00000205669	chr14:73610945-73619888	ACOT6	protein_coding	0	0	2	2	1	1	0	0	0	0	0	0
ENSG00000205670.12	ENSG00000205670	chr21:34375480-34416961	SMIM11A	protein_coding	1	1	2	0	0	0	1	0	1	0	1	0
ENSG00000205678.8	ENSG00000205678	chr4:64275257-64409468	TECRL	protein_coding	0	0	0	0	0	0	0	0	0	0	0	0
ENSG00000205682.2	ENSG00000205682	chr4:61420246-61428221	AC020741.1	lncRNA	0	0	2	0	0	0	0	0	0	0	1	0
ENSG00000205683.11	ENSG00000205683	chr14:72619296-72894116	DPF3	protein_coding	12	13	8	2	7	5	4	1	3	5	6	2
ENSG00000205693.4	ENSG00000205693	chr12:27762427-27771582	MANSC4	protein_coding	0	0	0	0	0	0	3	0	0	0	0	0
ENSG00000205695.3	ENSG00000205695	chr6:139659928-139661513	AL390205.1	processed_pseudogene	0	0	0	0	0	0	0	0	0	0	0	0
ENSG00000205696.4	ENSG00000205696	chr10:1526637-1556984	ADARB2-AS1	lncRNA	0	0	0	0	0	0	0	0	0	0	0	0
ENSG00000205702.11	ENSG00000205702	chr22:42140203-42144577	CYP2D7	polymorphic_pseudogene	1	3	8	2	2	1	4	9	2	3	7	1
ENSG00000205704.7	ENSG00000205704	chr22:41952174-41958933	LINC00634	protein_coding	57	61	66	81	95	85	29	12	14	28	86	51
ENSG00000205707.11	ENSG00000205707	chr12:25195216-25205143	ETFRF1	protein_coding	1027	1180	934	65	74	74	473	541	478	33	102	48
ENSG00000205710.4	ENSG00000205710	chr17:4899418-4902934	C17orf107	protein_coding	15	17	10	7	9	9	6	8	14	7	32	15
ENSG00000205716.4	ENSG00000205716	chr2:102249857-102250255	FAM183DP	processed_pseudogene	0	0	0	0	0	0	0	0	0	0	0	0
ENSG00000205718.9	ENSG00000205718	chr19:7037748-7040179	MBD3L4	protein_coding	0	0	0	0	0	0	0	0	0	0	0	0
ENSG00000205726.15	ENSG00000205726	chr21:33642400-33899861	ITSN1	protein_coding	8966	10079	8080	598	567	655	5615	5924	5529	473	1430	772
ENSG00000205730.6	ENSG00000205730	chr16:19113932-19120708	ITPRIPL2	protein_coding	7746	8719	7625	1143	1062	1227	4939	5085	4773	810	2662	1303
ENSG00000205740.2	ENSG00000205740	chr10:971146-988341	AL359878.1	lncRNA	1	1	0	0	0	1	0	0	1	0	0	0
ENSG00000205744.10	ENSG00000205744	chr19:6467222-6482557	DENND1C	protein_coding	6	2	6	7	12	10	2	1	1	1	8	4
ENSG00000205745.2	ENSG00000205745	chr7:36079084-36085736	AC083864.1	lncRNA	0	0	0	0	0	0	0	0	0	0	0	0
ENSG00000205746.9	ENSG00000205746	chr16:18334400-18352476	PKD1P4	transcribed_unprocessed_pseudogene	75	68	67	23	19	22	40	62	54	18	62	26
ENSG00000205754.12	ENSG00000205754	chr12:20962768-21092745	SLCO1B7	transcribed_unprocessed_pseudogene	40	48	38	0	1	0	25	27	18	0	0	1
ENSG00000205755.12	ENSG00000205755	chrX:1187549-1212723	CRLF2	protein_coding	0	0	0	0	0	0	0	0	0	0	0	0
ENSG00000205755.12_PAR_Y	ENSG00000205755	chrY:1187549-1212723	CRLF2	protein_coding	0	0	0	0	0	0	0	0	0	0	0	0
ENSG00000205758.12	ENSG00000205758	chr21:33589341-33643926	CRYZL1	protein_coding	1097	1237	1013	111	119	137	572	618	599	78	255	105
ENSG00000205763.13	ENSG00000205763	chr7:32916815-32943176	RP9P	transcribed_unprocessed_pseudogene	723	792	673	226	217	209	704	669	652	221	721	361
ENSG00000205765.9	ENSG00000205765	chr5:41904188-41921636	C5orf51	protein_coding	10833	12360	9390	496	447	512	6896	7183	6928	383	1163	714
ENSG00000205767.4	ENSG00000205767	chr14:63567958-63568308	AL136038.1	processed_pseudogene	0	0	0	0	0	0	0	0	0	0	0	0
ENSG00000205771.6	ENSG00000205771	chr15:43726918-43747094	CATSPER2P1	transcribed_unprocessed_pseudogene	30	39	37	17	10	18	15	13	12	6	5	7
ENSG00000205777.18	ENSG00000205777	chrX:49599025-49608536	GAGE1	protein_coding	1	2	5	1	4	1	2	0	0	0	0	1
ENSG00000205784.4	ENSG00000205784	chr19:4890437-4902896	ARRDC5	protein_coding	1	0	1	0	1	0	0	1	0	0	1	0
ENSG00000205786.8	ENSG00000205786	chr19:35399511-35419385	LINC01531	lncRNA	0	0	0	0	0	0	0	0	0	0	0	0
ENSG00000205790.1	ENSG00000205790	chr19:4679282-4685948	DPP9-AS1	lncRNA	1	0	0	0	0	1	0	1	0	0	0	1
ENSG00000205791.3	ENSG00000205791	chr12:12355406-12357067	LOH12CR2	lncRNA	15	26	25	4	1	3	4	12	7	0	4	3
ENSG00000205794.4	ENSG00000205794	chr4:40042917-40057199	AC098591.2	transcribed_processed_pseudogene	6	5	4	4	2	6	7	1	4	1	12	4
ENSG00000205795.4	ENSG00000205795	chr2:10056780-10080944	CYS1	protein_coding	9	10	4	23	20	14	4	10	1	6	17	10
ENSG00000205808.7	ENSG00000205808	chr9:4662294-4665258	PLPP6	protein_coding	1066	1183	1050	252	201	269	527	571	522	143	553	261
ENSG00000205809.9	ENSG00000205809	chr12:10426854-10442263	KLRC2	protein_coding	1	3	4	0	1	0	0	0	0	1	0	0
ENSG00000205810.9	ENSG00000205810	chr12:10412315-10420595	KLRC3	protein_coding	1	4	3	0	0	1	0	2	1	0	1	0
ENSG00000205822.10	ENSG00000205822	chr13:24408157-24597676	TPTE2P6	transcribed_unprocessed_pseudogene	0	1	0	0	0	1	0	0	0	0	0	0
ENSG00000205830.1	ENSG00000205830	chr4:27207505-27218404	AC024132.1	lncRNA	0	0	0	0	0	0	0	0	0	0	0	0
ENSG00000205832.7	ENSG00000205832	chr16:4556490-4600714	C16orf96	protein_coding	5	1	4	6	7	8	1	0	0	2	3	1
ENSG00000205835.9	ENSG00000205835	chr3:190852737-190892429	GMNC	protein_coding	0	1	0	0	0	0	0	0	0	0	0	0
ENSG00000205837.7	ENSG00000205837	chr2:6728177-6770311	LINC00487	lncRNA	0	0	0	0	0	0	0	0	0	0	0	0
ENSG00000205838.14	ENSG00000205838	chr5:34839164-34899456	TTC23L	protein_coding	2	1	2	0	0	0	1	1	0	0	0	0
ENSG00000205846.4	ENSG00000205846	chr12:8455962-8478330	CLEC6A	protein_coding	0	0	0	0	0	0	1	0	0	0	0	0
ENSG00000205847.6	ENSG00000205847	chr2:71024127-71029893	OR7E91P	transcribed_unprocessed_pseudogene	0	1	0	0	0	0	1	0	0	0	0	0
ENSG00000205853.12	ENSG00000205853	chr22:32359886-32382106	RFPL3S	lncRNA	12	18	1	4	2	0	6	4	1	1	2	1
ENSG00000205856.4	ENSG00000205856	chr22:32149006-32159303	C22orf42	protein_coding	0	0	0	0	0	0	0	0	0	0	0	0
ENSG00000205857.2	ENSG00000205857	chr12:7765216-7774121	NANOGNB	protein_coding	0	0	0	0	0	0	0	0	1	0	0	0
ENSG00000205858.10	ENSG00000205858	chr7:16526825-16581568	LRRC72	protein_coding	0	0	0	0	0	0	0	0	0	0	0	0
ENSG00000205861.13	ENSG00000205861	chr13:23889431-23897263	PCOTH	lncRNA	27	21	17	21	19	30	13	18	21	12	22	17
ENSG00000205863.11	ENSG00000205863	chr13:23891099-23897502	C1QTNF9B	protein_coding	0	0	0	0	0	0	0	0	0	0	0	0
ENSG00000205864.1	ENSG00000205864	chr11:1697195-1697755	KRTAP5-6	protein_coding	0	0	0	0	0	0	0	0	0	0	0	0
ENSG00000205865.4	ENSG00000205865	chr11:1683269-1685629	FAM99B	lncRNA	0	0	0	0	1	0	0	0	0	0	0	0
ENSG00000205866.4	ENSG00000205866	chr11:1665597-1667856	FAM99A	lncRNA	0	0	0	0	0	0	0	0	0	0	0	0
ENSG00000205867.3	ENSG00000205867	chr11:1597177-1597247	KRTAP5-2	protein_coding	0	1	1	0	2	0	0	0	0	0	0	0
ENSG00000205869.2	ENSG00000205869	chr11:1584342-1585283	KRTAP5-1	protein_coding	1	0	0	0	0	0	0	0	0	0	0	0
ENSG00000205871.5	ENSG00000205871	chr15:43115702-43116493	RPS3AP47	processed_pseudogene	15	16	9	5	2	2	12	9	18	5	16	4
ENSG00000205879.5	ENSG00000205879	chr8:12172761-12175771	FAM90A2P	unprocessed_pseudogene	0	0	1	0	2	1	1	0	0	0	0	1
ENSG00000205882.8	ENSG00000205882	chr8:11993174-11996312	DEFB134	protein_coding	0	0	0	0	0	0	0	0	0	0	0	0
ENSG00000205883.2	ENSG00000205883	chr8:11982321-11984590	DEFB135	protein_coding	0	0	0	0	0	0	0	0	0	0	0	0
ENSG00000205884.2	ENSG00000205884	chr8:11973937-11974599	DEFB136	protein_coding	0	0	0	0	0	0	0	0	0	0	0	0
ENSG00000205885.7	ENSG00000205885	chr12:7108052-7122501	C1RL-AS1	lncRNA	299	348	304	89	89	92	273	346	308	114	374	127
ENSG00000205890.3	ENSG00000205890	chr16:3034898-3039133	AC108134.1	lncRNA	4	2	0	0	0	0	2	1	3	0	4	2
ENSG00000205897.5	ENSG00000205897	chr7:6866658-6867672	OR7E136P	unprocessed_pseudogene	1	0	0	0	0	0	0	0	0	0	0	0
ENSG00000205898.3	ENSG00000205898	chr7:125159974-125160033	AC019155.1	processed_pseudogene	0	0	0	0	0	0	0	0	0	0	0	0
ENSG00000205899.4	ENSG00000205899	chr17:1270444-1271815	BHLHA9	protein_coding	0	4	0	0	0	0	0	1	0	0	0	0
ENSG00000205903.7	ENSG00000205903	chr7:6637318-6658279	ZNF316	protein_coding	3447	4144	3318	5081	4983	4503	2272	2607	2408	3269	9694	4011
ENSG00000205913.7	ENSG00000205913	chr16:2737076-2752600	SRRM2-AS1	lncRNA	63	73	63	88	95	90	38	40	33	36	121	52
ENSG00000205916.11	ENSG00000205916	chrY:24833843-24907040	DAZ4	protein_coding	0	0	0	0	0	0	0	0	0	0	0	0
ENSG00000205918.9	ENSG00000205918	chr16:2616121-2643296	PDPK2P	transcribed_unprocessed_pseudogene	1	2	0	2	1	0	0	4	2	1	0	0
ENSG00000205922.5	ENSG00000205922	chr19:1753506-1780988	ONECUT3	protein_coding	1	3	0	0	0	1	2	0	0	1	2	0
ENSG00000205927.5	ENSG00000205927	chr21:33025935-33029196	OLIG2	protein_coding	0	0	0	2	0	0	0	0	0	0	0	0
ENSG00000205929.11	ENSG00000205929	chr21:32791505-32813743	C21orf62	protein_coding	1	0	2	0	0	0	1	0	0	0	0	0
ENSG00000205930.10	ENSG00000205930	chr21:32772100-32955437	C21orf62-AS1	lncRNA	17	25	11	6	3	3	7	6	3	0	1	2
ENSG00000205936.3	ENSG00000205936	chrY:23379484-23392697	PPP1R12BP2	unprocessed_pseudogene	0	0	0	0	0	0	0	0	0	0	0	0
ENSG00000205937.12	ENSG00000205937	chr16:2253116-2268397	RNPS1	protein_coding	15906	18260	14059	25832	26818	24628	9319	10069	9937	14214	42779	18206
ENSG00000205940.8	ENSG00000205940	chr4:13333414-13338657	HSP90AB2P	transcribed_processed_pseudogene	162	194	158	58	39	50	169	178	195	64	276	92
ENSG00000205944.11	ENSG00000205944	chrY:23219434-23291356	DAZ2	protein_coding	0	0	0	0	0	0	0	0	0	0	0	0
ENSG00000205946.1	ENSG00000205946	chr4:9367874-9369070	USP17L6P	unprocessed_pseudogene	0	0	0	0	0	0	0	0	0	0	0	0
ENSG00000205955.4	ENSG00000205955	chr3:184115352-184117898	HSP90AA5P	transcribed_processed_pseudogene	0	2	3	0	0	0	1	2	1	0	0	0
ENSG00000205959.4	ENSG00000205959	chr4:8482270-8516759	AC105345.1	lncRNA	3	4	2	0	0	0	1	2	0	0	1	0
ENSG00000205971.3	ENSG00000205971	chr7:1692810-1694357	AC074389.1	lncRNA	0	0	0	0	0	0	0	0	0	0	0	0
ENSG00000205976.4	ENSG00000205976	chr5:7299774-7306592	AC091951.1	unprocessed_pseudogene	0	0	0	0	1	0	0	0	0	0	0	0
ENSG00000205978.6	ENSG00000205978	chr14:24399003-24419283	NYNRIN	protein_coding	47	47	42	43	47	60	12	25	16	16	69	26
ENSG00000205981.8	ENSG00000205981	chr3:180983709-180989761	DNAJC19	protein_coding	1927	2435	1979	821	863	866	1099	1080	1125	468	1208	521
ENSG00000205989.1	ENSG00000205989	chr8:7990415-7997521	DEFB109C	unprocessed_pseudogene	0	0	0	0	0	0	0	0	0	0	0	0
ENSG00000206013.2	ENSG00000206013	chr11:298200-299526	IFITM5	protein_coding	1	0	2	0	1	1	1	0	0	0	1	0
ENSG00000206014.7	ENSG00000206014	chr8:11928597-11933203	OR7E161P	transcribed_unprocessed_pseudogene	0	0	0	0	0	0	0	0	0	0	0	0
ENSG00000206026.7	ENSG00000206026	chr18:75409476-75427703	SMIM21	protein_coding	0	0	0	0	0	0	0	0	0	0	0	0
ENSG00000206028.1	ENSG00000206028	chr22:26667693-26668157	Z99774.1	lncRNA	1	0	0	0	0	0	0	0	0	0	0	0
ENSG00000206034.1	ENSG00000206034	chr8:7312846-7319951	DEFB109B	unprocessed_pseudogene	0	0	0	0	0	0	0	0	0	0	0	0
ENSG00000206042.1	ENSG00000206042	chr8:7038571-7039439	DEFA7P	unprocessed_pseudogene	0	0	0	0	0	0	0	0	0	0	0	0
ENSG00000206043.7	ENSG00000206043	chr18:74315839-74359189	C18orf63	protein_coding	0	0	2	0	0	0	2	0	0	0	0	0
ENSG00000206047.2	ENSG00000206047	chr8:6977649-6980080	DEFA1	protein_coding	0	0	0	0	0	0	0	0	0	0	0	0
ENSG00000206052.11	ENSG00000206052	chr18:69400888-69849087	DOK6	protein_coding	0	1	0	0	0	0	0	0	0	0	0	0
ENSG00000206053.13	ENSG00000206053	chr16:1678256-1702280	JPT2	protein_coding	14029	16194	13729	13475	12942	13773	9189	9442	9038	8646	25019	10781
ENSG00000206062.4	ENSG00000206062	chrX:91307781-91308878	AL121823.1	lncRNA	0	0	0	0	0	0	0	0	0	0	0	0
ENSG00000206066.3	ENSG00000206066	chr22:25318256-25320080	IGLL3P	unprocessed_pseudogene	0	0	1	0	0	0	0	0	0	0	0	0
ENSG00000206069.6	ENSG00000206069	chr22:24934954-24946695	TMEM211	protein_coding	0	0	0	0	0	0	0	0	0	0	0	0
ENSG00000206072.13	ENSG00000206072	chr18:63647579-63726432	SERPINB11	protein_coding	0	0	0	0	0	0	0	0	0	0	0	0
ENSG00000206073.11	ENSG00000206073	chr18:63637259-63644256	SERPINB4	protein_coding	2	2	4	2	0	0	9	16	20	0	5	1
ENSG00000206075.14	ENSG00000206075	chr18:63476958-63505085	SERPINB5	protein_coding	9754	11662	10198	1243	1141	1496	16601	17150	15963	2414	7980	3366
ENSG00000206077.13	ENSG00000206077	chr5:710355-784729	ZDHHC11B	protein_coding	14	12	9	1	8	3	6	1	12	2	3	3
ENSG00000206090.4	ENSG00000206090	chr22:23939998-23942798	AP000350.1	unprocessed_pseudogene	0	0	0	2	2	1	1	0	0	1	10	1
ENSG00000206102.2	ENSG00000206102	chr21:31038159-31038476	KRTAP19-8	protein_coding	0	0	0	0	0	0	0	0	1	0	0	0
ENSG00000206104.2	ENSG00000206104	chr21:30642864-30643136	KRTAP20-3	protein_coding	0	0	0	0	0	0	0	0	0	0	0	0
ENSG00000206105.2	ENSG00000206105	chr21:30620627-30620850	KRTAP20-4	protein_coding	0	0	0	0	0	0	0	0	0	0	0	0
ENSG00000206106.2	ENSG00000206106	chr21:30590105-30590397	KRTAP22-2	protein_coding	0	0	0	0	0	0	0	0	0	0	0	0
ENSG00000206107.2	ENSG00000206107	chr21:30337013-30337694	KRTAP27-1	protein_coding	0	0	0	0	0	0	0	0	0	0	0	0
ENSG00000206113.11	ENSG00000206113	chr4:2418974-2462942	CFAP99	protein_coding	3	5	4	10	2	6	1	2	0	4	12	5
ENSG00000206120.11	ENSG00000206120	chr3:168249522-168830599	EGFEM1P	transcribed_unitary_pseudogene	25	47	31	5	6	6	17	17	16	1	3	2
ENSG00000206127.11	ENSG00000206127	chr15:32441914-32455634	GOLGA8O	protein_coding	0	0	1	0	0	0	0	0	0	0	0	0
ENSG00000206129.4	ENSG00000206129	chr18:56003613-56191262	AC006305.1	lncRNA	2	2	1	1	0	0	1	0	0	0	0	0
ENSG00000206140.11	ENSG00000206140	chr22:21466423-21469935	TMEM191C	protein_coding	1	2	3	11	7	5	1	6	5	2	14	10
ENSG00000206142.9	ENSG00000206142	chr22:21300990-21325042	FAM230H	lncRNA	0	0	0	0	0	0	0	0	0	0	0	0
ENSG00000206144.5	ENSG00000206144	chr8:53537060-53540300	MAPK6P1	processed_pseudogene	1	0	0	0	0	0	0	0	0	0	0	0
ENSG00000206145.8	ENSG00000206145	chr22:21035243-21045017	P2RX6P	transcribed_unprocessed_pseudogene	18	31	27	3	9	8	20	19	27	11	24	11
ENSG00000206147.5	ENSG00000206147	chr9:6639139-6639604	RPL23AP57	processed_pseudogene	0	1	1	0	3	0	0	0	0	0	0	0
ENSG00000206149.10	ENSG00000206149	chr15:28590189-28685264	HERC2P9	transcribed_unprocessed_pseudogene	398	456	362	18	18	23	184	167	159	4	20	21
ENSG00000206150.4	ENSG00000206150	chr14:21033155-21034807	RNASE13	protein_coding	0	0	0	0	0	0	0	0	0	0	0	0
ENSG00000206159.11	ENSG00000206159	chrY:12088010-12421587	GYG2P1	transcribed_unprocessed_pseudogene	0	0	0	0	0	0	1	0	0	0	0	0
ENSG00000206168.1	ENSG00000206168	chr16:231134-231472	Z69890.1	processed_pseudogene	0	1	1	1	0	0	2	1	0	0	0	0
ENSG00000206172.8	ENSG00000206172	chr16:176680-177522	HBA1	protein_coding	5	2	2	12	5	6	0	0	0	2	7	1
ENSG00000206177.7	ENSG00000206177	chr16:165978-166764	HBM	protein_coding	0	0	0	0	0	0	0	0	0	0	0	0
ENSG00000206178.2	ENSG00000206178	chr16:163122-165156	HBZP1	unprocessed_pseudogene	0	0	0	0	0	0	0	0	0	0	0	0
ENSG00000206181.6	ENSG00000206181	chr18:47032572-47035621	ELOA2	protein_coding	1	0	0	0	0	0	0	0	0	0	0	0
ENSG00000206187.4	ENSG00000206187	chr15:25902119-26053123	LINC02346	lncRNA	0	0	0	0	0	0	0	0	0	0	1	0
ENSG00000206190.12	ENSG00000206190	chr15:25677271-25865184	ATP10A	protein_coding	0	0	0	0	2	0	0	1	1	1	2	3
ENSG00000206192.7	ENSG00000206192	chr13:18816718-18871967	ANKRD20A9P	unprocessed_pseudogene	22	32	24	0	0	0	14	21	11	0	2	0
ENSG00000206195.11	ENSG00000206195	chr22:15784959-15829984	DUXAP8	lncRNA	753	821	735	117	109	78	514	504	456	74	189	100
ENSG00000206199.11	ENSG00000206199	chr3:149761100-149893907	ANKUB1	protein_coding	0	0	1	0	1	1	0	0	0	0	0	0
ENSG00000206228.4	ENSG00000206228	chr8:82291624-82292379	HNRNPA1P4	processed_pseudogene	13	11	9	0	1	3	11	13	6	2	10	4
ENSG00000206249.3	ENSG00000206249	chr20:38288331-38326536	AL359555.1	lncRNA	0	0	0	0	0	0	0	0	1	0	0	0
ENSG00000206260.4	ENSG00000206260	chr3:139003962-139006268	PRR23A	protein_coding	1	1	0	0	0	0	0	0	0	0	0	0
ENSG00000206262.9	ENSG00000206262	chr3:138947217-138953990	FOXL2NB	protein_coding	763	933	746	520	475	578	373	411	382	271	818	360
ENSG00000206337.12	ENSG00000206337	chr6:31463371-31478936	HCP5	lncRNA	640	792	716	502	638	671	241	264	209	167	597	272
ENSG00000206341.7	ENSG00000206341	chr6:29888467-29890482	HLA-H	unprocessed_pseudogene	659	754	679	2037	2118	1896	463	509	414	1176	3583	1431
ENSG00000206344.7	ENSG00000206344	chr6:31198138-31203968	HCG27	lncRNA	25	28	25	14	22	15	45	44	30	20	53	27
ENSG00000206356.5	ENSG00000206356	chr5:99522311-99525462	AC114324.1	processed_pseudogene	0	1	0	0	0	0	0	0	0	0	0	0
ENSG00000206384.10	ENSG00000206384	chr3:130560334-130678155	COL6A6	protein_coding	0	0	0	0	0	0	1	0	1	0	0	1
ENSG00000206417.8	ENSG00000206417	chr3:129317154-129326225	H1-10-AS1	lncRNA	70	85	79	107	141	118	13	24	18	30	69	38
ENSG00000206418.4	ENSG00000206418	chr18:8609437-8639382	RAB12	protein_coding	2550	2883	2313	600	642	761	2164	2186	2143	681	2202	956
ENSG00000206422.2	ENSG00000206422	chr18:7231125-7232047	LRRC30	protein_coding	4	3	1	0	0	0	3	4	2	1	0	0
ENSG00000206432.4	ENSG00000206432	chr18:5882072-5895480	TMEM200C	protein_coding	23	20	21	25	26	19	10	13	10	9	25	15
ENSG00000206448.3	ENSG00000206448	chr10:15154802-15155320	PPIAP30	processed_pseudogene	1	2	1	5	4	1	2	4	1	1	6	0
ENSG00000206474.8	ENSG00000206474	chr6:29439306-29440977	OR10C1	protein_coding	0	0	0	0	0	0	0	0	0	0	0	0
ENSG00000206503.13	ENSG00000206503	chr6:29941260-29945884	HLA-A	protein_coding	10611	12609	11761	34485	34253	32156	7459	8388	7226	18924	61369	24352
ENSG00000206527.10	ENSG00000206527	chr3:123490820-123585053	HACD2	protein_coding	20363	23703	18569	1109	1036	1209	10417	10859	10021	709	1991	1099
ENSG00000206530.11	ENSG00000206530	chr3:113287460-113441610	CFAP44	protein_coding	476	508	408	8	2	5	214	226	202	3	20	11
ENSG00000206531.10	ENSG00000206531	chr3:112815709-112846856	CD200R1L	protein_coding	0	0	0	0	0	0	0	0	0	0	0	0
ENSG00000206535.8	ENSG00000206535	chr3:100401532-100456319	LNP1	protein_coding	103	116	96	17	19	20	57	60	58	9	24	8
ENSG00000206536.1	ENSG00000206536	chr3:98390666-98391631	OR5K3	protein_coding	0	0	0	0	0	0	0	0	0	0	0	0
ENSG00000206538.9	ENSG00000206538	chr3:86876388-86991149	VGLL3	protein_coding	20029	22810	17282	727	646	529	7135	7932	7444	280	726	613
ENSG00000206552.4	ENSG00000206552	chr3:42934252-42936785	KRBOX1-AS1	lncRNA	0	0	0	0	0	0	0	0	0	0	0	0
ENSG00000206557.6	ENSG00000206557	chr3:32817997-32897824	TRIM71	protein_coding	1	2	0	0	1	0	0	0	0	0	0	0
ENSG00000206559.8	ENSG00000206559	chr3:28349051-28538122	ZCWPW2	protein_coding	50	44	56	2	3	2	41	26	17	4	8	1
ENSG00000206560.11	ENSG00000206560	chr3:15667236-15859771	ANKRD28	protein_coding	6618	7674	6419	209	166	196	4460	4802	4317	141	389	290
ENSG00000206561.13	ENSG00000206561	chr3:15450133-15521751	COLQ	protein_coding	14	22	15	6	1	9	5	6	5	3	4	3
ENSG00000206562.12	ENSG00000206562	chr3:15381275-15427544	METTL6	protein_coding	1788	2034	1803	629	574	581	1101	1086	1113	325	1132	486
ENSG00000206567.10	ENSG00000206567	chr3:10005245-10011209	AC022007.1	lncRNA	14	22	19	21	21	13	15	7	12	12	19	7
ENSG00000206573.9	ENSG00000206573	chr3:9377379-9398579	THUMPD3-AS1	lncRNA	633	718	614	53	44	45	490	541	479	30	102	65
ENSG00000206579.9	ENSG00000206579	chr8:55102028-55542054	XKR4	protein_coding	1	0	0	0	1	0	0	0	0	0	0	0
ENSG00000206582.1	ENSG00000206582	chr20:34526510-34526606	Y_RNA	misc_RNA	0	0	0	0	0	0	0	0	0	0	0	0
ENSG00000206617.1	ENSG00000206617	chr13:74289100-74289214	RNY1P5	misc_RNA	0	0	0	0	0	0	0	0	0	0	0	0
ENSG00000206636.1	ENSG00000206636	chr12:7976259-7976360	Y_RNA	misc_RNA	0	0	0	0	0	0	0	0	0	0	0	0
ENSG00000206640.1	ENSG00000206640	chr1:185257911-185258015	Y_RNA	misc_RNA	0	0	0	0	0	0	0	0	0	0	1	0
ENSG00000206645.1	ENSG00000206645	chr3:37093133-37093234	Y_RNA	misc_RNA	0	0	2	0	0	0	0	0	0	0	0	0
ENSG00000206646.1	ENSG00000206646	chrX:68361075-68361187	Y_RNA	misc_RNA	0	0	0	0	0	0	0	0	0	0	0	0
ENSG00000206651.1	ENSG00000206651	chr1:156484098-156484210	Y_RNA	misc_RNA	3	0	2	0	1	1	4	0	1	1	0	1
ENSG00000206659.1	ENSG00000206659	chr1:175022479-175022580	Y_RNA	misc_RNA	0	0	1	0	0	0	0	0	0	0	0	0
ENSG00000206660.1	ENSG00000206660	chr10:32056746-32056839	Y_RNA	misc_RNA	0	0	0	0	1	0	0	0	0	0	0	0
ENSG00000206662.1	ENSG00000206662	chr12:17710934-17711046	Y_RNA	misc_RNA	0	0	0	0	0	0	0	0	0	0	0	0
ENSG00000206663.1	ENSG00000206663	chrX:19985058-19985159	Y_RNA	misc_RNA	0	0	0	0	0	0	1	0	0	0	0	1
ENSG00000206669.1	ENSG00000206669	chr19:36858227-36858329	Y_RNA	misc_RNA	0	0	0	0	0	0	0	0	0	0	0	0
ENSG00000206672.1	ENSG00000206672	chr6:67625356-67625464	Y_RNA	misc_RNA	0	0	0	0	0	0	0	0	0	0	0	0
ENSG00000206676.1	ENSG00000206676	chr15:37050828-37050930	Y_RNA	misc_RNA	0	0	0	0	0	0	0	0	0	0	0	0
ENSG00000206677.2	ENSG00000206677	chrX:40492844-40492941	Y_RNA	misc_RNA	0	0	0	0	0	0	0	0	0	0	0	0
ENSG00000206679.1	ENSG00000206679	chr1:95125511-95125609	Y_RNA	misc_RNA	0	0	0	0	0	0	0	0	0	0	0	0
ENSG00000206682.1	ENSG00000206682	chr5:31505684-31505788	Y_RNA	misc_RNA	0	0	0	0	0	0	0	0	0	0	0	0
ENSG00000206690.1	ENSG00000206690	chr11:88099995-88100105	Y_RNA	misc_RNA	0	0	0	0	0	0	0	0	0	0	0	0
ENSG00000206692.1	ENSG00000206692	chr1:171253906-171254022	Y_RNA	misc_RNA	0	0	0	0	0	0	0	0	0	0	0	0
ENSG00000206697.1	ENSG00000206697	chr13:73227147-73227260	RNY1P8	misc_RNA	0	0	0	0	0	0	0	0	0	0	0	0
ENSG00000206699.1	ENSG00000206699	chr8:99527826-99527927	Y_RNA	misc_RNA	0	0	0	0	0	0	0	0	0	0	0	0
ENSG00000206704.1	ENSG00000206704	chr1:28985710-28985810	Y_RNA	misc_RNA	0	0	0	0	0	0	0	0	0	0	0	0
ENSG00000206705.1	ENSG00000206705	chr7:136129980-136130081	Y_RNA	misc_RNA	0	0	0	0	0	0	0	0	0	0	0	0
ENSG00000206706.1	ENSG00000206706	chr16:16314112-16314211	Y_RNA	misc_RNA	0	0	0	0	0	0	0	0	0	0	0	0
ENSG00000206711.1	ENSG00000206711	chr4:166312935-166313034	Y_RNA	misc_RNA	0	0	0	0	0	0	0	0	0	0	0	0
ENSG00000206713.1	ENSG00000206713	chr17:75089862-75089974	Y_RNA	misc_RNA	0	0	0	0	0	0	0	0	0	0	0	0
ENSG00000206714.1	ENSG00000206714	chr5:78317036-78317137	Y_RNA	misc_RNA	0	0	0	0	0	0	0	0	0	0	0	0
ENSG00000206717.1	ENSG00000206717	chr6:34821445-34821542	Y_RNA	misc_RNA	0	0	0	0	0	0	0	0	0	0	0	0
ENSG00000206719.1	ENSG00000206719	chr8:113950886-113950998	Y_RNA	misc_RNA	0	0	0	0	0	0	0	0	0	0	0	0
ENSG00000206721.1	ENSG00000206721	chr3:120210320-120210421	Y_RNA	misc_RNA	0	0	0	0	0	0	0	0	0	0	0	0
ENSG00000206728.1	ENSG00000206728	chr3:23273807-23273910	Y_RNA	misc_RNA	0	4	4	6	0	0	3	2	2	0	3	3
ENSG00000206734.1	ENSG00000206734	chr17:47557413-47557514	Y_RNA	misc_RNA	0	0	0	0	0	0	0	0	0	0	0	0
ENSG00000206738.1	ENSG00000206738	chr4:2615124-2615224	Y_RNA	misc_RNA	0	0	0	0	0	0	0	0	0	0	0	0
ENSG00000206739.1	ENSG00000206739	chr22:19045256-19045367	Y_RNA	misc_RNA	0	0	0	0	0	0	0	0	0	0	0	0
ENSG00000206741.1	ENSG00000206741	chr5:172779982-172780094	Y_RNA	misc_RNA	0	0	0	0	0	0	0	0	0	0	0	0
ENSG00000206751.1	ENSG00000206751	chr14:72853224-72853331	Y_RNA	misc_RNA	0	0	0	0	0	0	0	0	0	0	0	0
ENSG00000206756.1	ENSG00000206756	chr10:74551392-74551493	Y_RNA	misc_RNA	0	0	0	0	0	0	0	1	0	0	0	0
ENSG00000206768.1	ENSG00000206768	chr14:69143852-69143953	Y_RNA	misc_RNA	0	0	0	0	0	0	0	0	0	0	0	0
ENSG00000206770.1	ENSG00000206770	chr5:72768702-72768811	Y_RNA	misc_RNA	0	0	0	0	0	0	0	0	0	0	0	0
ENSG00000206779.1	ENSG00000206779	chr1:28422555-28422655	Y_RNA	misc_RNA	0	0	0	0	0	0	0	0	0	0	0	0
ENSG00000206781.1	ENSG00000206781	chr15:64445130-64445243	Y_RNA	misc_RNA	0	0	0	0	0	0	0	0	0	0	0	0
ENSG00000206784.1	ENSG00000206784	chr9:37322259-37322371	Y_RNA	misc_RNA	0	0	1	0	0	0	0	0	0	0	0	0
ENSG00000206790.1	ENSG00000206790	chr12:100257688-100257790	Y_RNA	misc_RNA	0	0	0	0	0	0	0	1	0	0	0	0
ENSG00000206792.1	ENSG00000206792	chrX:12054824-12054926	Y_RNA	misc_RNA	0	0	0	0	0	0	0	0	0	0	0	0
ENSG00000206795.1	ENSG00000206795	chrX:12149126-12149238	Y_RNA	misc_RNA	0	0	0	0	0	0	0	0	0	0	0	0
ENSG00000206797.1	ENSG00000206797	chr20:450663-450762	Y_RNA	misc_RNA	0	0	0	0	0	0	0	0	0	0	0	0
ENSG00000206800.1	ENSG00000206800	chr13:77623372-77623472	RNY3P7	misc_RNA	0	0	0	0	0	0	0	0	0	0	0	0
ENSG00000206805.1	ENSG00000206805	chr17:48479097-48479198	Y_RNA	misc_RNA	0	0	0	0	0	0	0	0	0	0	0	0
ENSG00000206806.1	ENSG00000206806	chr11:40351564-40351672	Y_RNA	misc_RNA	0	0	0	0	0	0	0	0	0	0	0	0
ENSG00000206808.1	ENSG00000206808	chr11:33171381-33171490	Y_RNA	misc_RNA	0	0	0	0	0	0	0	0	0	0	0	0
ENSG00000206813.1	ENSG00000206813	chr22:41747312-41747413	Y_RNA	misc_RNA	0	0	0	0	0	0	0	0	0	0	0	0
ENSG00000206814.1	ENSG00000206814	chr5:17117576-17117631	Y_RNA	misc_RNA	0	0	0	0	0	0	0	0	0	0	0	0
ENSG00000206816.1	ENSG00000206816	chr11:77691650-77691751	Y_RNA	misc_RNA	0	0	0	0	0	0	0	0	0	0	0	0
ENSG00000206817.1	ENSG00000206817	chr1:91261625-91261724	Y_RNA	misc_RNA	0	0	0	0	0	0	0	0	0	0	0	0
ENSG00000206822.1	ENSG00000206822	chr14:63621760-63621871	Y_RNA	misc_RNA	0	0	0	0	0	0	0	0	0	0	0	0
ENSG00000206824.1	ENSG00000206824	chr17:50386145-50386246	Y_RNA	misc_RNA	0	1	0	0	0	0	0	1	1	0	0	0
ENSG00000206840.1	ENSG00000206840	chr10:37994863-37994975	Y_RNA	misc_RNA	0	0	0	0	0	0	0	0	0	0	0	0
ENSG00000206844.1	ENSG00000206844	chrX:9874601-9874701	Y_RNA	misc_RNA	0	0	0	0	0	0	0	0	0	0	0	0
ENSG00000206846.1	ENSG00000206846	chr15:30673750-30673843	Y_RNA	misc_RNA	0	1	1	0	0	0	0	0	1	0	0	0
ENSG00000206847.1	ENSG00000206847	chr11:129030459-129030572	Y_RNA	misc_RNA	0	0	0	0	0	0	0	0	0	0	0	0
ENSG00000206850.1	ENSG00000206850	chr12:130906838-130906949	Y_RNA	misc_RNA	0	0	0	0	0	0	0	0	0	0	0	0
ENSG00000206854.1	ENSG00000206854	chr13:60789560-60789661	RNY3P5	misc_RNA	0	0	0	0	0	0	0	0	0	0	0	0
ENSG00000206858.1	ENSG00000206858	chr11:10725903-10726004	Y_RNA	misc_RNA	0	0	0	0	0	0	0	0	0	0	0	0
ENSG00000206862.1	ENSG00000206862	chrX:118569405-118569515	Y_RNA	misc_RNA	0	0	0	0	0	0	0	0	0	0	0	0
ENSG00000206865.1	ENSG00000206865	chr18:56753226-56753326	Y_RNA	misc_RNA	0	0	0	0	0	0	0	0	0	0	0	0
ENSG00000206895.1	ENSG00000206895	chr7:4811188-4811289	Y_RNA	misc_RNA	0	0	0	0	0	0	0	0	0	0	0	0
ENSG00000206905.1	ENSG00000206905	chr1:180519016-180519119	Y_RNA	misc_RNA	0	0	0	0	0	0	0	0	0	0	0	0
ENSG00000206911.1	ENSG00000206911	chr11:93827622-93827734	Y_RNA	misc_RNA	0	0	0	0	0	0	0	0	0	0	0	0
ENSG00000206912.1	ENSG00000206912	chr5:23299155-23299262	Y_RNA	misc_RNA	0	0	0	0	0	0	0	0	0	0	0	0
ENSG00000206914.1	ENSG00000206914	chr12:122768099-122768200	Y_RNA	misc_RNA	0	0	1	0	0	0	0	0	0	0	1	0
ENSG00000206925.1	ENSG00000206925	chr19:40342329-40342441	Y_RNA	misc_RNA	0	0	0	0	0	0	0	0	0	0	0	0
ENSG00000206927.1	ENSG00000206927	chr16:18397937-18398036	Y_RNA	misc_RNA	0	0	0	0	0	0	0	0	0	0	0	0
ENSG00000206929.1	ENSG00000206929	chr12:101446825-101446932	Y_RNA	misc_RNA	0	0	0	0	0	0	0	0	0	0	0	0
ENSG00000206950.1	ENSG00000206950	chr8:14332555-14332663	Y_RNA	misc_RNA	0	0	0	0	0	0	0	0	0	0	0	0
ENSG00000206957.2	ENSG00000206957	chr15:44697333-44697430	Y_RNA	misc_RNA	0	0	0	0	0	0	0	0	0	0	0	0
ENSG00000206959.1	ENSG00000206959	chr20:53544615-53544725	Y_RNA	misc_RNA	0	0	0	0	0	0	0	0	0	0	0	0
ENSG00000206964.1	ENSG00000206964	chr2:55286018-55286128	Y_RNA	misc_RNA	0	0	0	0	0	0	0	0	0	0	0	0
ENSG00000206978.1	ENSG00000206978	chr4:159064297-159064398	Y_RNA	misc_RNA	0	0	0	0	0	0	0	0	0	0	0	0
ENSG00000206982.1	ENSG00000206982	chr6:128584390-128584491	Y_RNA	misc_RNA	0	0	0	0	0	0	0	0	0	0	0	0
ENSG00000206995.1	ENSG00000206995	chr15:52162751-52162852	Y_RNA	misc_RNA	0	0	0	0	0	0	0	0	0	0	0	0
ENSG00000206998.1	ENSG00000206998	chr20:43451159-43451260	Y_RNA	misc_RNA	0	0	0	0	0	0	0	0	0	0	0	0
ENSG00000207009.1	ENSG00000207009	chr4:1683420-1683529	Y_RNA	misc_RNA	1	2	1	1	6	0	0	1	2	0	1	4
ENSG00000207011.1	ENSG00000207011	chr17:30059052-30059053	RNY4P13	misc_RNA	0	0	0	0	0	0	0	0	0	0	0	0
ENSG00000207020.1	ENSG00000207020	chr5:139554900-139555001	Y_RNA	misc_RNA	0	0	0	1	0	0	0	0	0	0	0	0
ENSG00000207021.1	ENSG00000207021	chr17:81573490-81573602	Y_RNA	misc_RNA	0	0	0	0	0	0	0	0	0	0	0	0
ENSG00000207024.1	ENSG00000207024	chr11:64296037-64296138	Y_RNA	misc_RNA	0	0	0	0	0	0	0	0	0	0	0	0
ENSG00000207025.1	ENSG00000207025	chrX:18395994-18396095	Y_RNA	misc_RNA	0	0	0	0	0	0	0	0	0	0	0	0
ENSG00000207032.1	ENSG00000207032	chr9:34389943-34390051	Y_RNA	misc_RNA	0	0	0	0	0	0	0	0	0	0	0	0
ENSG00000207034.1	ENSG00000207034	chr18:2778941-2779057	Y_RNA	misc_RNA	0	1	0	0	0	0	0	0	0	0	0	0
ENSG00000207036.1	ENSG00000207036	chr8:70357347-70357448	RNY3P14	misc_RNA	0	0	0	0	0	0	0	0	0	0	0	0
ENSG00000207039.1	ENSG00000207039	chr1:153785720-153785821	Y_RNA	misc_RNA	0	0	0	0	0	0	0	0	0	0	0	0
ENSG00000207049.1	ENSG00000207049	chr2:236153071-236153172	Y_RNA	misc_RNA	0	0	0	0	0	0	0	0	0	0	0	0
ENSG00000207061.1	ENSG00000207061	chr7:156186122-156186223	Y_RNA	misc_RNA	0	0	0	0	0	0	0	0	0	0	0	0
ENSG00000207069.1	ENSG00000207069	chr2:25008845-25008946	Y_RNA	misc_RNA	0	0	0	0	0	0	0	0	0	0	0	0
ENSG00000207073.1	ENSG00000207073	chr19:49566672-49566772	Y_RNA	misc_RNA	0	0	0	0	0	0	0	0	0	0	0	0
ENSG00000207075.1	ENSG00000207075	chr4:37699895-37700002	Y_RNA	misc_RNA	0	0	0	0	0	0	0	0	0	0	0	0
ENSG00000207080.2	ENSG00000207080	chr1:184315658-184315765	Y_RNA	misc_RNA	0	0	0	0	0	0	0	0	0	0	0	0
ENSG00000207086.1	ENSG00000207086	chr2:9615267-9615373	Y_RNA	misc_RNA	0	0	0	0	0	0	0	0	0	0	0	0
ENSG00000207091.1	ENSG00000207091	chr15:34314728-34314828	Y_RNA	misc_RNA	0	0	0	0	0	0	0	0	0	0	0	0
ENSG00000207092.1	ENSG00000207092	chr18:9250110-9250211	Y_RNA	misc_RNA	0	0	0	0	0	0	0	0	0	0	0	0
ENSG00000207101.1	ENSG00000207101	chr8:41803349-41803450	Y_RNA	misc_RNA	0	0	0	0	0	0	0	0	0	0	0	0
ENSG00000207105.1	ENSG00000207105	chr15:48995912-48996022	Y_RNA	misc_RNA	0	0	0	0	0	0	0	0	0	0	0	0
ENSG00000207108.1	ENSG00000207108	chr1:185630428-185630528	Y_RNA	misc_RNA	0	0	0	0	0	0	0	0	0	0	0	0
ENSG00000207117.1	ENSG00000207117	chr2:159536244-159536346	Y_RNA	misc_RNA	0	0	0	0	0	0	0	0	0	0	0	0
ENSG00000207123.1	ENSG00000207123	chr17:62122320-62122421	Y_RNA	misc_RNA	0	0	0	0	0	0	0	0	0	0	0	0
ENSG00000207127.1	ENSG00000207127	chr17:49416744-49416850	Y_RNA	misc_RNA	0	0	0	0	0	0	0	0	0	0	0	0
ENSG00000207131.1	ENSG00000207131	chr6:87826173-87826285	Y_RNA	misc_RNA	0	0	0	0	0	0	0	0	0	0	0	0
ENSG00000207132.1	ENSG00000207132	chr17:30344503-30344604	Y_RNA	misc_RNA	0	0	0	0	0	0	0	0	0	0	0	0
ENSG00000207139.1	ENSG00000207139	chr1:197685640-197685740	Y_RNA	misc_RNA	0	0	0	0	0	0	0	0	0	0	0	0
ENSG00000207142.1	ENSG00000207142	chr12:42454720-42454821	Y_RNA	misc_RNA	0	0	0	0	0	0	0	0	0	0	0	0
ENSG00000207146.1	ENSG00000207146	chrX:108676951-108677057	Y_RNA	misc_RNA	0	0	0	0	0	0	0	0	1	0	0	0
ENSG00000207151.1	ENSG00000207151	chrX:11116092-11116193	Y_RNA	misc_RNA	0	0	0	0	0	0	0	0	0	0	0	0
ENSG00000207155.1	ENSG00000207155	chr4:140700835-140700942	RNY1P14	misc_RNA	0	0	0	0	0	0	0	0	0	0	0	0
ENSG00000207157.1	ENSG00000207157	chr13:23152586-23152686	RNY3P4	misc_RNA	0	0	0	0	0	0	0	0	0	0	0	0
ENSG00000207161.1	ENSG00000207161	chr2:147472133-147472243	Y_RNA	misc_RNA	0	0	0	0	0	0	0	0	0	0	0	0
ENSG00000207164.1	ENSG00000207164	chr14:28901236-28901347	Y_RNA	misc_RNA	0	0	0	0	0	0	0	0	0	0	0	0
ENSG00000207173.1	ENSG00000207173	chr16:58083068-58083168	Y_RNA	misc_RNA	0	0	0	0	0	0	0	0	0	0	0	0
ENSG00000207176.1	ENSG00000207176	chr12:32396050-32396147	Y_RNA	misc_RNA	0	0	0	0	0	0	0	0	0	0	0	0
ENSG00000207189.1	ENSG00000207189	chr12:123348999-123349100	Y_RNA	misc_RNA	1	0	1	2	0	0	0	0	0	0	1	1
ENSG00000207193.1	ENSG00000207193	chr6:16232231-16232330	Y_RNA	misc_RNA	0	0	0	0	0	0	0	0	0	0	0	0
ENSG00000207195.1	ENSG00000207195	chr4:40826655-40826765	Y_RNA	misc_RNA	0	0	0	0	0	0	0	0	0	0	0	0
ENSG00000207196.1	ENSG00000207196	chr11:70705167-70705269	Y_RNA	misc_RNA	0	0	0	0	0	0	0	0	0	0	0	0
ENSG00000207207.1	ENSG00000207207	chr2:85434507-85434619	Y_RNA	misc_RNA	0	0	0	0	0	0	0	0	1	0	0	0
ENSG00000207209.1	ENSG00000207209	chr1:147420199-147420300	Y_RNA	misc_RNA	0	0	0	0	0	0	0	0	0	0	0	0
ENSG00000207210.1	ENSG00000207210	chr5:173052452-173052555	Y_RNA	misc_RNA	0	0	0	0	0	0	0	0	0	0	0	0
ENSG00000207218.1	ENSG00000207218	chr2:41857271-41857372	Y_RNA	misc_RNA	0	0	0	0	0	0	0	0	0	0	0	0
ENSG00000207223.1	ENSG00000207223	chr15:64652888-64652989	Y_RNA	misc_RNA	0	0	0	0	0	0	0	0	0	0	0	0
ENSG00000207229.1	ENSG00000207229	chr5:55040847-55040945	Y_RNA	misc_RNA	0	0	0	0	0	0	0	0	0	0	0	0
ENSG00000207231.1	ENSG00000207231	chr4:185415973-185416086	Y_RNA	misc_RNA	0	1	0	0	0	0	0	0	0	0	0	0
ENSG00000207235.1	ENSG00000207235	chr17:59260748-59260846	Y_RNA	misc_RNA	0	0	0	0	0	0	0	0	0	0	0	0
ENSG00000207240.1	ENSG00000207240	chr18:31382317-31382430	Y_RNA	misc_RNA	0	0	0	0	0	0	0	0	0	0	0	0
ENSG00000207243.1	ENSG00000207243	chr16:178554-178656	Y_RNA	misc_RNA	0	0	0	0	0	0	0	0	0	0	0	0
ENSG00000207247.1	ENSG00000207247	chr6:136934765-136934866	Y_RNA	misc_RNA	0	0	0	0	0	0	0	0	0	0	0	0
ENSG00000207252.1	ENSG00000207252	chr11:24455911-24456010	Y_RNA	misc_RNA	0	0	0	0	0	0	0	0	0	0	0	0
ENSG00000207258.1	ENSG00000207258	chr8:38744020-38744131	Y_RNA	misc_RNA	0	0	0	0	0	0	0	0	0	0	0	0
ENSG00000207265.1	ENSG00000207265	chr19:52259076-52259187	Y_RNA	misc_RNA	0	0	0	0	0	0	0	0	0	0	0	0
ENSG00000207269.1	ENSG00000207269	chr5:100733058-100733386	RN7SKP62	misc_RNA	0	0	0	0	0	0	0	0	0	0	0	0
ENSG00000207271.1	ENSG00000207271	chr10:36626015-36626138	Y_RNA	misc_RNA	0	0	0	0	0	0	0	0	0	0	0	0
ENSG00000207281.1	ENSG00000207281	chr19:40339059-40339164	Y_RNA	misc_RNA	0	0	0	0	0	0	0	0	0	0	0	0
ENSG00000207282.1	ENSG00000207282	chr20:18113467-18113579	Y_RNA	misc_RNA	0	0	0	0	0	0	0	0	0	0	0	0
ENSG00000207283.1	ENSG00000207283	chr3:5086178-5086279	Y_RNA	misc_RNA	0	0	0	0	0	0	0	0	0	0	0	0
ENSG00000207286.1	ENSG00000207286	chr6:25287432-25287533	Y_RNA	misc_RNA	0	0	0	0	0	0	0	0	0	0	0	0
ENSG00000207290.1	ENSG00000207290	chr5:128371099-128371212	Y_RNA	misc_RNA	0	0	0	0	0	0	0	1	0	0	0	0
ENSG00000207292.1	ENSG00000207292	chr6:149631437-149631549	Y_RNA	misc_RNA	0	0	1	0	0	0	0	0	0	0	0	0
ENSG00000207293.1	ENSG00000207293	chr5:57169108-57169209	Y_RNA	misc_RNA	0	0	0	0	0	0	0	0	0	0	0	0
ENSG00000207294.1	ENSG00000207294	chr16:15150697-15150796	Y_RNA	misc_RNA	0	0	0	0	0	0	0	2	0	0	0	0
ENSG00000207300.1	ENSG00000207300	chr6:137784374-137784486	Y_RNA	misc_RNA	0	0	0	0	0	0	0	0	0	0	0	0
ENSG00000207302.1	ENSG00000207302	chr1:25877496-25877605	Y_RNA	misc_RNA	0	0	0	0	0	0	0	0	0	0	0	0
ENSG00000207303.1	ENSG00000207303	chr2:216351403-216351504	Y_RNA	misc_RNA	0	0	0	0	0	0	0	0	0	0	0	0
ENSG00000207305.1	ENSG00000207305	chr20:2453010-2453117	Y_RNA	misc_RNA	0	0	0	0	0	0	0	0	0	0	0	0
ENSG00000207316.1	ENSG00000207316	chr3:88431191-88431309	Y_RNA	misc_RNA	0	0	0	0	0	0	0	0	0	0	0	0
ENSG00000207317.1	ENSG00000207317	chr5:140019492-140019592	Y_RNA	misc_RNA	0	0	0	0	0	0	0	0	0	0	0	0
ENSG00000207319.1	ENSG00000207319	chr2:206701065-206701185	Y_RNA	misc_RNA	0	0	0	0	0	0	0	0	0	0	0	0
ENSG00000207320.1	ENSG00000207320	chrX:3641443-3641555	Y_RNA	misc_RNA	0	0	0	0	0	0	0	0	0	0	0	0
ENSG00000207325.1	ENSG00000207325	chr13:32763438-32763552	RNY1P4	misc_RNA	0	0	0	0	0	0	0	0	0	0	0	0
ENSG00000207326.1	ENSG00000207326	chr1:246426006-246426119	Y_RNA	misc_RNA	0	0	0	0	0	0	0	0	0	0	0	0
ENSG00000207329.1	ENSG00000207329	chr9:109324685-109324796	Y_RNA	misc_RNA	0	0	0	0	0	0	0	0	0	0	0	0
ENSG00000207342.1	ENSG00000207342	chr14:88840165-88840263	Y_RNA	misc_RNA	0	0	0	0	0	0	0	0	0	0	0	0
ENSG00000207351.1	ENSG00000207351	chr3:184086791-184086903	Y_RNA	misc_RNA	0	0	0	0	0	0	0	0	0	0	0	0
ENSG00000207356.1	ENSG00000207356	chr1:39944890-39944998	Y_RNA	misc_RNA	0	0	2	0	0	0	0	0	0	0	0	0
ENSG00000207363.1	ENSG00000207363	chrX:107901145-107901246	Y_RNA	misc_RNA	0	0	0	0	0	0	0	0	0	0	0	0
ENSG00000207365.1	ENSG00000207365	chr12:93021606-93021712	Y_RNA	misc_RNA	0	0	0	0	0	0	0	0	0	0	0	0
ENSG00000207368.1	ENSG00000207368	chr3:195419436-195419546	Y_RNA	misc_RNA	0	0	0	0	0	0	0	0	0	0	0	0
ENSG00000207370.1	ENSG00000207370	chr3:193624189-193624301	Y_RNA	misc_RNA	0	0	1	0	0	0	0	0	0	0	0	1
ENSG00000207371.1	ENSG00000207371	chr6:41917416-41917513	Y_RNA	misc_RNA	0	0	0	0	0	0	2	0	0	0	0	0
ENSG00000207379.1	ENSG00000207379	chr1:93385711-93385817	Y_RNA	misc_RNA	0	0	0	0	0	0	0	0	0	0	0	0
ENSG00000207380.1	ENSG00000207380	chr20:5964538-5964650	Y_RNA	misc_RNA	0	0	0	0	0	0	0	0	0	0	0	0
ENSG00000207382.1	ENSG00000207382	chr17:62661621-62661725	Y_RNA	misc_RNA	0	0	0	0	0	0	0	0	0	0	0	0
ENSG00000207384.1	ENSG00000207384	chr4:139200395-139200513	Y_RNA	misc_RNA	0	0	0	0	0	0	0	0	0	0	0	0
ENSG00000207386.1	ENSG00000207386	chr2:206025593-206025697	Y_RNA	misc_RNA	0	0	0	0	0	0	0	0	0	0	0	0
ENSG00000207387.1	ENSG00000207387	chr12:70906917-70907018	Y_RNA	misc_RNA	0	0	0	0	0	0	0	0	0	0	0	0
ENSG00000207391.1	ENSG00000207391	chr5:79534853-79534954	Y_RNA	misc_RNA	0	0	0	0	0	0	0	0	0	0	0	0
ENSG00000207401.1	ENSG00000207401	chr9:110934406-110934507	Y_RNA	misc_RNA	0	0	0	0	0	0	0	0	0	0	0	0
ENSG00000207403.1	ENSG00000207403	chr6:121378797-121378898	Y_RNA	misc_RNA	0	0	0	0	0	0	0	0	0	0	0	0
ENSG00000207404.1	ENSG00000207404	chr5:108891437-108891546	Y_RNA	misc_RNA	0	0	0	0	0	0	0	0	0	0	0	0
ENSG00000207408.1	ENSG00000207408	chrX:53324562-53324674	Y_RNA	misc_RNA	0	0	0	0	0	0	0	0	0	0	0	0
ENSG00000207411.1	ENSG00000207411	chr2:43620878-43620984	Y_RNA	misc_RNA	0	0	0	0	0	0	0	0	0	0	0	0
ENSG00000207416.1	ENSG00000207416	chr21:36986739-36986851	Y_RNA	misc_RNA	0	0	0	0	0	0	0	1	0	0	0	0
ENSG00000207417.1	ENSG00000207417	chr8:74376687-74376793	Y_RNA	misc_RNA	0	0	0	0	0	0	0	0	0	0	0	0
ENSG00000207420.1	ENSG00000207420	chr5:176556704-176556805	Y_RNA	misc_RNA	0	0	0	0	0	0	0	0	0	0	0	0
ENSG00000207425.1	ENSG00000207425	chr16:14915457-14915556	Y_RNA	misc_RNA	17	23	20	2	4	1	14	21	26	1	4	4
ENSG00000207426.1	ENSG00000207426	chrX:96701507-96701619	Y_RNA	misc_RNA	0	0	0	0	0	0	0	0	0	0	0	0
ENSG00000207438.1	ENSG00000207438	chr10:68503152-68503259	Y_RNA	misc_RNA	0	0	0	0	0	0	0	0	0	0	0	0
ENSG00000207439.1	ENSG00000207439	chr5:65123369-65123474	Y_RNA	misc_RNA	0	0	0	0	0	0	0	0	0	0	0	0
ENSG00000207450.1	ENSG00000207450	chr8:47805079-47805179	Y_RNA	misc_RNA	0	0	0	0	0	0	1	0	0	0	0	0
ENSG00000207458.1	ENSG00000207458	chr13:40226827-40226932	RNY3P9	misc_RNA	0	0	0	0	0	0	0	0	0	0	0	0
ENSG00000207466.1	ENSG00000207466	chr1:38950825-38950925	Y_RNA	misc_RNA	0	0	0	0	0	0	0	0	0	0	0	0
ENSG00000207467.1	ENSG00000207467	chr12:48809911-48810016	Y_RNA	misc_RNA	0	0	0	0	0	0	0	0	0	0	0	0
ENSG00000207473.1	ENSG00000207473	chr10:73346936-73347048	Y_RNA	misc_RNA	0	0	0	0	0	0	0	0	0	0	0	0
ENSG00000207474.1	ENSG00000207474	chr13:24703556-24703665	RNY1P7	misc_RNA	0	0	0	0	0	0	0	0	0	0	0	0
ENSG00000207480.1	ENSG00000207480	chr4:88330176-88330180	Y_RNA	misc_RNA	0	0	0	0	0	0	0	0	0	0	0	0
ENSG00000207481.1	ENSG00000207481	chr4:41303237-41303337	Y_RNA	misc_RNA	0	0	0	0	0	0	0	0	0	0	0	0
ENSG00000207484.1	ENSG00000207484	chr15:51884556-51884653	Y_RNA	misc_RNA	0	0	0	0	0	0	0	0	0	0	0	0
ENSG00000207488.1	ENSG00000207488	chr7:90251923-90252020	Y_RNA	misc_RNA	0	0	0	0	0	0	0	0	0	0	0	0
ENSG00000207494.1	ENSG00000207494	chr10:124814958-124815062	Y_RNA	misc_RNA	0	0	0	0	0	0	0	0	0	0	0	0
ENSG00000207495.1	ENSG00000207495	chr13:69802940-69803041	RNY3P10	misc_RNA	0	0	0	0	0	0	0	0	0	0	0	0
ENSG00000207497.1	ENSG00000207497	chr4:185709873-185709967	Y_RNA	misc_RNA	0	0	0	0	0	0	0	0	0	0	0	0
ENSG00000207499.1	ENSG00000207499	chr6:106420706-106420807	Y_RNA	misc_RNA	0	0	0	0	0	0	0	0	0	0	0	0
ENSG00000207512.1	ENSG00000207512	chr3:38505480-38505581	Y_RNA	misc_RNA	0	0	0	0	0	0	0	0	0	0	0	0
ENSG00000207525.1	ENSG00000207525	chr16:74463888-74463988	Y_RNA	misc_RNA	1	0	0	0	0	0	0	0	0	1	0	0
ENSG00000207955.5	ENSG00000207955	chr9:128392017-128393510	AL359091.1	lncRNA	0	0	0	0	0	0	0	0	0	0	0	0
ENSG00000211445.12	ENSG00000211445	chr5:151020438-151028992	GPX3	protein_coding	1	0	0	0	0	0	0	0	0	0	1	0
ENSG00000211448.13	ENSG00000211448	chr14:80197526-80387757	DIO2	protein_coding	124	123	103	10	3	4	34	26	37	1	4	6
ENSG00000211450.10	ENSG00000211450	chr11:57741250-57743513	SELENOH	protein_coding	5003	6146	5554	5376	6522	5249	3319	3459	3364	2906	8179	4003
ENSG00000211451.12	ENSG00000211451	chr1:145919013-145920918	GNRHR2	transcribed_unitary_pseudogene	59	74	66	31	31	20	29	26	36	9	52	19
ENSG00000211452.11	ENSG00000211452	chr1:53891239-53911086	DIO1	protein_coding	0	1	0	1	0	0	0	1	0	0	0	0
ENSG00000211454.15	ENSG00000211454	chr1:19265982-19274194	AKR7L	polymorphic_pseudogene	8	13	6	3	2	0	12	11	5	3	11	7
ENSG00000211455.8	ENSG00000211455	chr12:27243968-27325959	STK38L	protein_coding	2091	2354	2060	101	69	76	1349	1345	1369	56	176	108
ENSG00000211456.13	ENSG00000211456	chr3:45689201-45745409	SACM1L	protein_coding	5050	5517	4842	195	165	172	2771	2836	2649	110	315	199
ENSG00000211460.12	ENSG00000211460	chr2:121737103-121767853	TSN	protein_coding	15448	17433	15023	3372	3136	3689	6866	6846	6609	1991	5682	2620
ENSG00000211584.14	ENSG00000211584	chr12:47753916-47782721	SLC48A1	protein_coding	3769	4416	3613	6832	7145	6964	2714	2859	2720	3969	12219	5196
ENSG00000211592.8	ENSG00000211592	chr2:88857161-88857683	IGKC	IG_C_gene	0	0	0	0	0	0	0	0	0	0	0	0
ENSG00000211593.2	ENSG00000211593	chr2:88860568-88860605	IGKJ5	IG_J_gene	0	0	0	0	0	0	0	0	0	0	0	0
ENSG00000211594.2	ENSG00000211594	chr2:88860886-88860922	IGKJ4	IG_J_gene	0	0	0	0	0	0	0	0	0	0	0	0
ENSG00000211595.2	ENSG00000211595	chr2:88861221-88861258	IGKJ3	IG_J_gene	0	0	0	0	0	0	0	0	0	0	0	0
ENSG00000211596.3	ENSG00000211596	chr2:88861525-88861563	IGKJ2	IG_J_gene	0	0	0	0	0	0	0	0	0	0	0	0
ENSG00000211597.2	ENSG00000211597	chr2:88861886-88861923	IGKJ1	IG_J_gene	0	0	0	0	0	0	0	0	0	0	0	0
ENSG00000211598.2	ENSG00000211598	chr2:88885397-88886153	IGKV4-1	IG_V_gene	0	0	0	0	0	0	0	0	0	0	0	0
ENSG00000211599.2	ENSG00000211599	chr2:88897232-88897784	IGKV5-2	IG_V_gene	0	0	0	0	0	0	0	0	0	0	0	0
ENSG00000211611.2	ENSG00000211611	chr2:89159751-89160366	IGKV6-21	IG_V_gene	0	0	0	0	0	0	0	0	0	0	0	0
ENSG00000211623.2	ENSG00000211623	chr2:89985922-89986702	IGKV2D-26	IG_V_gene	0	0	0	0	0	0	0	0	0	0	0	0
ENSG00000211625.2	ENSG00000211625	chr2:90038848-90039479	IGKV3D-20	IG_V_gene	0	0	0	0	0	0	0	0	0	0	0	0
ENSG00000211626.2	ENSG00000211626	chr2:90069662-90070238	IGKV6D-41	IG_V_gene	0	0	0	0	0	0	0	0	0	0	0	0
ENSG00000211632.4	ENSG00000211632	chr2:90172802-90173414	IGKV3D-11	IG_V_gene	0	0	0	0	0	0	0	0	0	0	0	0
ENSG00000211633.3	ENSG00000211633	chr2:90190193-90190681	IGKV1D-42	IG_V_gene	0	0	0	0	0	0	0	0	0	0	0	0
ENSG00000211637.2	ENSG00000211637	chr22:22030934-22031472	IGLV4-69	IG_V_gene	0	0	0	0	0	0	0	0	0	0	0	0
ENSG00000211638.2	ENSG00000211638	chr22:22098700-22099212	IGLV8-61	IG_V_gene	0	0	0	0	0	0	0	0	0	0	0	0
ENSG00000211639.2	ENSG00000211639	chr22:22162199-22162681	IGLV4-60	IG_V_gene	0	0	0	0	0	0	0	0	0	0	0	0
ENSG00000211640.4	ENSG00000211640	chr22:22195799-22196276	IGLV6-57	IG_V_gene	0	0	0	0	0	0	0	0	0	0	0	0
ENSG00000211641.3	ENSG00000211641	chr22:22201663-22202161	IGLV11-55	IG_V_gene	0	0	0	0	0	0	0	0	0	0	0	0
ENSG00000211642.3	ENSG00000211642	chr22:22214794-22215270	IGLV10-54	IG_V_gene	0	0	0	0	0	0	0	0	0	0	0	0
ENSG00000211643.2	ENSG00000211643	chr22:22318727-22319226	IGLV5-52	IG_V_gene	91	103	91	21	20	30	71	75	62	6	48	16
ENSG00000211644.3	ENSG00000211644	chr22:22322472-22322969	IGLV1-51	IG_V_gene	17	18	17	2	2	4	6	15	9	3	8	4
ENSG00000211645.2	ENSG00000211645	chr22:22327300-22327814	IGLV1-50	IG_V_gene	0	0	2	0	0	0	0	0	0	0	2	0
ENSG00000211647.1	ENSG00000211647	chr22:22352940-22353433	IGLV5-48	IG_V_gene	0	0	0	0	0	0	0	0	0	0	0	0
ENSG00000211648.2	ENSG00000211648	chr22:22357739-22358260	IGLV1-47	IG_V_gene	0	0	0	0	0	0	0	0	0	0	0	0
ENSG00000211649.3	ENSG00000211649	chr22:22369614-22370087	IGLV7-46	IG_V_gene	0	0	0	0	0	0	0	0	0	0	0	0
ENSG00000211650.2	ENSG00000211650	chr22:22375986-22376505	IGLV5-45	IG_V_gene	0	0	0	0	0	0	0	0	0	0	0	0
ENSG00000211651.3	ENSG00000211651	chr22:22380766-22381347	IGLV1-44	IG_V_gene	0	0	0	0	0	0	0	0	0	0	0	0
ENSG00000211652.2	ENSG00000211652	chr22:22395018-22395489	IGLV7-43	IG_V_gene	0	0	0	0	0	0	0	0	0	0	0	0
ENSG00000211653.2	ENSG00000211653	chr22:22409766-22410282	IGLV1-40	IG_V_gene	0	0	0	0	0	0	0	0	0	0	0	0
ENSG00000211654.2	ENSG00000211654	chr22:22427540-22428035	IGLV5-37	IG_V_gene	0	0	0	0	0	0	0	0	0	0	0	0
ENSG00000211655.3	ENSG00000211655	chr22:22431958-22432465	IGLV1-36	IG_V_gene	0	0	0	0	0	0	0	0	0	0	0	0
ENSG00000211656.3	ENSG00000211656	chr22:22588155-22588688	IGLV2-33	IG_V_gene	0	0	0	0	0	0	0	0	0	0	0	0
ENSG00000211657.3	ENSG00000211657	chr22:22594528-22595056	IGLV3-32	IG_V_gene	0	0	0	0	0	0	0	0	0	0	0	0
ENSG00000211658.2	ENSG00000211658	chr22:22668288-22668806	IGLV3-27	IG_V_gene	0	0	0	0	0	0	0	0	0	0	0	0
ENSG00000211659.2	ENSG00000211659	chr22:22686726-22687271	IGLV3-25	IG_V_gene	0	0	0	0	0	0	0	0	0	0	0	0
ENSG00000211660.3	ENSG00000211660	chr22:22697789-22698407	IGLV2-23	IG_V_gene	0	0	0	0	0	0	0	0	0	0	0	0
ENSG00000211661.2	ENSG00000211661	chr22:22704265-22704822	IGLV3-22	IG_V_gene	0	0	0	0	0	0	0	0	0	0	0	0
ENSG00000211662.2	ENSG00000211662	chr22:22711689-22713203	IGLV3-21	IG_V_gene	0	0	0	0	0	0	0	0	0	0	0	0
ENSG00000211663.2	ENSG00000211663	chr22:22720623-22721145	IGLV3-19	IG_V_gene	0	0	0	0	0	0	0	0	0	0	0	0
ENSG00000211664.3	ENSG00000211664	chr22:22734607-22735089	IGLV2-18	IG_V_gene	0	0	0	0	0	0	0	0	0	0	0	0
ENSG00000211665.3	ENSG00000211665	chr22:22747383-22747921	IGLV3-16	IG_V_gene	0	0	0	0	0	0	0	0	0	0	0	0
ENSG00000211666.2	ENSG00000211666	chr22:22758700-22759218	IGLV2-14	IG_V_gene	0	0	0	0	0	0	0	0	0	0	0	0
ENSG00000211667.3	ENSG00000211667	chr22:22771824-22772582	IGLV3-12	IG_V_gene	0	0	0	0	0	0	0	0	0	0	0	0
ENSG00000211668.2	ENSG00000211668	chr22:22792491-22793007	IGLV2-11	IG_V_gene	0	0	0	0	0	0	0	0	0	0	0	0
ENSG00000211669.3	ENSG00000211669	chr22:22811747-22812281	IGLV3-10	IG_V_gene	0	0	0	0	0	0	0	0	0	0	0	0
ENSG00000211670.2	ENSG00000211670	chr22:22819010-22819756	IGLV3-9	IG_V_gene	0	0	0	0	0	0	0	0	0	0	0	0
ENSG00000211672.2	ENSG00000211672	chr22:22871507-22872035	IGLV4-3	IG_V_gene	0	0	0	0	0	0	0	0	0	0	0	0
ENSG00000211673.2	ENSG00000211673	chr22:22880706-22881396	IGLV3-1	IG_V_gene	0	0	0	0	0	0	0	0	0	0	0	0
ENSG00000211674.2	ENSG00000211674	chr22:22893692-22893818	IGLJ1	IG_J_gene	0	0	0	0	0	0	0	0	0	0	0	0
ENSG00000211675.2	ENSG00000211675	chr22:22895375-22895834	IGLC1	IG_C_gene	0	0	0	0	0	0	0	0	0	0	0	0
ENSG00000211676.2	ENSG00000211676	chr22:22899481-22899655	IGLJ2	IG_J_gene	0	0	0	0	0	0	0	0	0	0	0	0
ENSG00000211677.2	ENSG00000211677	chr22:22900976-22901437	IGLC2	IG_C_gene	0	0	0	0	0	0	0	0	0	0	0	0
ENSG00000211678.2	ENSG00000211678	chr22:22904850-22905025	IGLJ3	IG_J_gene	0	0	0	0	0	0	0	0	0	0	0	0
ENSG00000211679.2	ENSG00000211679	chr22:22906342-22906803	IGLC3	IG_C_gene	0	0	0	0	0	0	0	0	0	0	0	0
ENSG00000211680.2	ENSG00000211680	chr22:22910574-22910606	IGLJ4	IG_J_gene	0	0	0	0	0	0	0	0	0	0	0	0
ENSG00000211681.2	ENSG00000211681	chr22:22914237-22914308	IGLJ5	IG_J_gene	0	0	0	0	0	0	0	0	0	0	0	0
ENSG00000211682.2	ENSG00000211682	chr22:22918132-22918201	IGLJ6	IG_J_gene	0	0	0	0	0	0	0	0	0	0	0	0
ENSG00000211684.2	ENSG00000211684	chr22:22921390-22921435	IGLJ7	IG_J_gene	0	0	0	0	0	0	0	0	0	0	0	0
ENSG00000211685.3	ENSG00000211685	chr22:22922594-22923034	IGLC7	IG_C_gene	0	0	0	0	0	0	0	0	0	0	0	0
ENSG00000211687.1	ENSG00000211687	chr7:38253380-38253429	TRGJ2	TR_J_gene	0	0	0	0	0	0	0	0	0	0	0	0
ENSG00000211688.1	ENSG00000211688	chr7:38256337-38256396	TRGJP2	TR_J_gene	0	0	0	0	0	0	0	0	0	0	0	0
ENSG00000211689.7	ENSG00000211689	chr7:38257879-38265678	TRGC1	TR_C_gene	5	5	1	2	2	2	3	0	0	0	0	0
ENSG00000211690.1	ENSG00000211690	chr7:38269491-38269540	TRGJ1	TR_J_gene	0	0	0	0	0	0	0	0	0	0	0	0
ENSG00000211691.2	ENSG00000211691	chr7:38273587-38273647	TRGJP	TR_J_gene	0	0	0	0	0	0	0	0	0	0	0	0
ENSG00000211692.1	ENSG00000211692	chr7:38276259-38276318	TRGJP1	TR_J_gene	0	0	0	0	0	0	0	0	0	0	0	0
ENSG00000211693.2	ENSG00000211693	chr7:38291616-38292078	TRGV11	TR_V_gene	0	0	0	0	0	0	0	0	0	0	0	0
ENSG00000211694.2	ENSG00000211694	chr7:38299811-38300322	TRGV10	TR_V_gene	0	0	0	0	0	0	0	0	0	0	0	0
ENSG00000211695.2	ENSG00000211695	chr7:38317017-38318861	TRGV9	TR_V_gene	0	0	1	0	0	0	0	0	0	0	0	0
ENSG00000211696.2	ENSG00000211696	chr7:38330343-38330935	TRGV8	TR_V_gene	0	0	0	0	0	0	0	0	0	0	0	0
ENSG00000211697.4	ENSG00000211697	chr7:38349355-38350018	TRGV5	TR_V_gene	0	2	1	2	0	0	0	0	0	1	2	1
ENSG00000211698.2	ENSG00000211698	chr7:38353715-38354517	TRGV4	TR_V_gene	0	1	0	0	1	0	0	1	0	0	3	0
ENSG00000211699.2	ENSG00000211699	chr7:38358512-38359162	TRGV3	TR_V_gene	1	1	0	0	2	2	1	0	0	0	0	0
ENSG00000211701.2	ENSG00000211701	chr7:38367586-38368169	TRGV1	TR_V_gene	3	3	2	2	1	0	1	1	0	1	2	0
ENSG00000211706.2	ENSG00000211706	chr7:142328297-142328786	TRBV6-1	TR_V_gene	0	0	0	0	0	0	0	0	0	0	0	0
ENSG00000211707.3	ENSG00000211707	chr7:142332182-142332701	TRBV7-1	TR_V_gene	0	0	0	0	0	0	0	0	0	0	0	0
ENSG00000211710.3	ENSG00000211710	chr7:142313184-142313666	TRBV4-1	TR_V_gene	0	0	0	0	0	0	0	0	0	0	0	0
ENSG00000211713.3	ENSG00000211713	chr7:142380806-142381261	TRBV6-4	TR_V_gene	0	0	0	0	0	0	0	0	0	0	0	0
ENSG00000211714.3	ENSG00000211714	chr7:142384329-142384841	TRBV7-3	TR_V_gene	0	2	0	1	1	0	0	0	0	0	1	0
ENSG00000211715.1	ENSG00000211715	chr7:142389202-142389668	TRBV5-3	TR_V_gene	0	0	0	0	0	0	0	0	0	0	0	0
ENSG00000211716.2	ENSG00000211716	chr7:142391891-142392412	TRBV9	TR_V_gene	0	0	0	0	0	0	0	0	0	0	0	0
ENSG00000211717.3	ENSG00000211717	chr7:142399860-142400377	TRBV10-1	TR_V_gene	0	0	0	0	0	0	0	0	0	0	0	0
ENSG00000211720.3	ENSG00000211720	chr7:142407672-142408136	TRBV11-1	TR_V_gene	0	0	0	0	0	0	0	0	0	0	0	0
ENSG00000211721.2	ENSG00000211721	chr7:142450947-142451448	TRBV6-5	TR_V_gene	0	0	0	0	0	0	0	0	0	0	0	0
ENSG00000211724.3	ENSG00000211724	chr7:142469537-142470013	TRBV6-6	TR_V_gene	0	0	0	0	0	0	0	0	0	0	1	0
ENSG00000211725.3	ENSG00000211725	chr7:142482548-142483019	TRBV5-5	TR_V_gene	0	0	0	0	0	0	0	0	0	0	0	0
ENSG00000211727.3	ENSG00000211727	chr7:142492132-142492673	TRBV7-6	TR_V_gene	0	0	0	1	0	0	0	0	0	0	0	0
ENSG00000211728.2	ENSG00000211728	chr7:142500028-142500534	TRBV5-6	TR_V_gene	0	0	0	0	0	0	0	0	0	0	0	0
ENSG00000211731.1	ENSG00000211731	chr7:142520090-142520556	TRBV5-7	TR_V_gene	0	0	0	0	0	0	0	0	0	0	0	0
ENSG00000211734.3	ENSG00000211734	chr7:142320677-142321544	TRBV5-1	TR_V_gene	0	0	0	0	0	0	0	0	0	0	0	0
ENSG00000211739.4	ENSG00000211739	chr7:142440883-142441325	TRBV12-2	TR_V_pseudogene	0	0	0	0	0	0	0	0	0	0	0	0
ENSG00000211745.3	ENSG00000211745	chr7:142345421-142345985	TRBV4-2	TR_V_gene	0	0	0	0	0	0	0	0	0	0	0	0
ENSG00000211746.3	ENSG00000211746	chr7:142618849-142619532	TRBV19	TR_V_gene	0	0	0	0	0	0	0	0	0	0	0	0
ENSG00000211747.3	ENSG00000211747	chr7:142626649-142627399	TRBV20-1	TR_V_gene	0	0	1	3	0	0	0	0	0	0	3	0
ENSG00000211749.1	ENSG00000211749	chr7:142645961-142646467	TRBV23-1	TR_V_gene	0	0	0	0	0	0	0	0	0	0	1	0
ENSG00000211750.2	ENSG00000211750	chr7:142656701-142657213	TRBV24-1	TR_V_gene	0	0	0	0	0	0	0	0	0	0	0	0
ENSG00000211751.9	ENSG00000211751	chr7:142791694-142793368	TRBC1	TR_C_gene	0	0	0	1	0	0	0	1	1	0	0	0
ENSG00000211752.3	ENSG00000211752	chr7:142715346-142715861	TRBV27	TR_V_gene	0	0	0	0	0	0	0	0	0	0	0	0
ENSG00000211753.4	ENSG00000211753	chr7:142720660-142721160	TRBV28	TR_V_gene	0	0	0	0	0	0	0	0	0	0	0	0
ENSG00000211764.1	ENSG00000211764	chr7:142796365-142796414	TRBJ2-1	TR_J_gene	0	0	0	0	0	0	0	0	0	0	0	0
ENSG00000211765.1	ENSG00000211765	chr7:142796560-142796610	TRBJ2-2	TR_J_gene	0	0	0	0	0	0	0	0	0	0	0	0
ENSG00000211766.1	ENSG00000211766	chr7:142796697-142796742	TRBJ2-2P	TR_J_gene	0	0	0	0	0	0	0	0	0	0	0	0
ENSG00000211767.1	ENSG00000211767	chr7:142796847-142796895	TRBJ2-3	TR_J_gene	0	0	0	0	0	0	0	0	0	0	0	0
ENSG00000211768.1	ENSG00000211768	chr7:142796998-142797047	TRBJ2-4	TR_J_gene	0	0	0	0	0	0	0	0	0	0	0	0
ENSG00000211769.1	ENSG00000211769	chr7:142797119-142797166	TRBJ2-5	TR_J_gene	0	0	0	0	0	0	0	0	0	0	0	0
ENSG00000211770.1	ENSG00000211770	chr7:142797239-142797291	TRBJ2-6	TR_J_gene	0	0	0	0	0	0	0	0	0	0	0	0
ENSG00000211771.1	ENSG00000211771	chr7:142797456-142797502	TRBJ2-7	TR_J_gene	0	0	0	0	0	0	0	0	0	0	0	0
ENSG00000211772.11	ENSG00000211772	chr7:142801041-142802748	TRBC2	TR_C_gene	0	0	0	0	0	0	1	0	0	0	0	1
ENSG00000211776.2	ENSG00000211776	chr14:21712321-21712843	TRAV2	TR_V_gene	0	0	0	0	0	0	0	0	0	0	0	0
ENSG00000211777.2	ENSG00000211777	chr14:21723713-21724321	TRAV3	TR_V_gene	0	0	0	0	0	0	0	0	0	0	0	0
ENSG00000211778.2	ENSG00000211778	chr14:21736152-21736982	TRAV4	TR_V_gene	0	0	0	0	0	0	0	0	0	0	0	0
ENSG00000211779.3	ENSG00000211779	chr14:21749178-21749705	TRAV5	TR_V_gene	0	0	0	0	0	0	0	0	0	0	0	0
ENSG00000211780.3	ENSG00000211780	chr14:21768489-21769080	TRAV6	TR_V_gene	0	0	0	0	0	0	0	0	0	0	1	0
ENSG00000211781.3	ENSG00000211781	chr14:21782993-21783503	TRAV7	TR_V_gene	0	0	0	0	0	0	0	0	0	0	0	0
ENSG00000211782.2	ENSG00000211782	chr14:21797287-21797886	TRAV8-1	TR_V_gene	0	0	0	0	0	0	0	0	0	0	0	0
ENSG00000211783.3	ENSG00000211783	chr14:21811502-21811977	TRAV9-1	TR_V_gene	0	0	0	0	0	0	0	0	0	0	0	0
ENSG00000211784.2	ENSG00000211784	chr14:21825472-21826075	TRAV10	TR_V_gene	0	0	0	0	0	0	0	0	0	0	0	0
ENSG00000211785.1	ENSG00000211785	chr14:21841240-21841774	TRAV12-1	TR_V_gene	0	0	0	0	0	0	0	0	0	0	0	0
ENSG00000211786.3	ENSG00000211786	chr14:21846537-21847221	TRAV8-2	TR_V_gene	0	0	0	0	0	0	0	0	0	0	0	0
ENSG00000211787.1	ENSG00000211787	chr14:21852558-21853006	TRAV8-3	TR_V_gene	0	0	0	0	0	0	0	0	0	0	0	0
ENSG00000211788.2	ENSG00000211788	chr14:21868839-21869365	TRAV13-1	TR_V_gene	0	0	0	0	0	0	0	0	0	0	0	0
ENSG00000211789.2	ENSG00000211789	chr14:21887857-21888502	TRAV12-2	TR_V_gene	0	0	0	0	0	0	0	0	0	0	0	0
ENSG00000211790.2	ENSG00000211790	chr14:21894433-21895030	TRAV8-4	TR_V_gene	1	0	0	1	0	0	0	0	0	0	0	0
ENSG00000211791.2	ENSG00000211791	chr14:21918188-21918756	TRAV13-2	TR_V_gene	0	0	0	0	0	0	0	0	0	0	0	0
ENSG00000211792.2	ENSG00000211792	chr14:21924063-21924651	TRAV14DV4	TR_V_gene	0	0	0	0	0	0	0	0	0	0	0	0
ENSG00000211793.2	ENSG00000211793	chr14:21941128-21941657	TRAV9-2	TR_V_gene	0	0	0	0	0	0	0	0	0	0	0	0
ENSG00000211794.3	ENSG00000211794	chr14:21965451-21966061	TRAV12-3	TR_V_gene	0	0	0	0	0	0	0	0	0	1	0	0
ENSG00000211795.3	ENSG00000211795	chr14:21978459-21979120	TRAV8-6	TR_V_gene	0	0	0	0	0	0	0	0	0	0	0	0
ENSG00000211796.1	ENSG00000211796	chr14:21990496-21990938	TRAV16	TR_V_gene	0	0	0	0	0	0	0	0	0	0	0	0
ENSG00000211797.2	ENSG00000211797	chr14:21997539-21998168	TRAV17	TR_V_gene	0	0	0	1	0	0	0	0	0	0	0	0
ENSG00000211798.3	ENSG00000211798	chr14:22003106-22003673	TRAV18	TR_V_gene	0	0	0	0	0	0	0	0	0	0	0	0
ENSG00000211799.3	ENSG00000211799	chr14:22007512-22008181	TRAV19	TR_V_gene	0	0	0	0	0	0	0	0	0	0	0	0
ENSG00000211800.3	ENSG00000211800	chr14:22040594-22041153	TRAV20	TR_V_gene	0	0	0	0	0	0	0	0	0	0	0	0
ENSG00000211801.3	ENSG00000211801	chr14:22052514-22053056	TRAV21	TR_V_gene	0	0	0	0	0	0	0	0	0	0	0	0
ENSG00000211802.3	ENSG00000211802	chr14:22070557-22071208	TRAV22	TR_V_gene	0	0	0	0	0	0	0	0	0	0	0	0
ENSG00000211803.2	ENSG00000211803	chr14:22086407-22086961	TRAV23DV6	TR_V_gene	0	0	0	0	0	0	0	0	0	0	0	0
ENSG00000211804.3	ENSG00000211804	chr14:22096032-22096619	TRDV1	TR_V_gene	0	0	0	0	0	0	0	0	0	0	0	0
ENSG00000211805.1	ENSG00000211805	chr14:22105343-22105846	TRAV24	TR_V_gene	0	0	0	0	0	0	0	0	0	0	0	0
ENSG00000211806.2	ENSG00000211806	chr14:22112347-22113031	TRAV25	TR_V_gene	0	0	0	0	0	0	0	0	0	0	0	0
ENSG00000211807.3	ENSG00000211807	chr14:22123318-22124285	TRAV26-1	TR_V_gene	0	0	0	0	0	0	0	0	0	0	0	0
ENSG00000211808.3	ENSG00000211808	chr14:22132553-22133034	TRAV8-7	TR_V_gene	0	0	0	0	0	0	0	0	0	0	0	0
ENSG00000211809.2	ENSG00000211809	chr14:22147995-22148633	TRAV27	TR_V_gene	0	0	0	0	0	0	0	0	0	0	0	0
ENSG00000211810.3	ENSG00000211810	chr14:22163238-22163870	TRAV29DV5	TR_V_gene	0	0	0	0	0	0	0	0	0	0	0	0
ENSG00000211812.1	ENSG00000211812	chr14:22202583-22203368	TRAV26-2	TR_V_gene	0	0	0	0	0	0	0	0	0	0	0	0
ENSG00000211813.2	ENSG00000211813	chr14:22207522-22208129	TRAV34	TR_V_gene	0	0	0	0	0	0	0	0	0	0	0	0
ENSG00000211814.1	ENSG00000211814	chr14:22221896-22222475	TRAV35	TR_V_pseudogene	0	0	0	0	0	0	0	0	0	0	0	0
ENSG00000211815.3	ENSG00000211815	chr14:22226746-22227254	TRAV36DV7	TR_V_gene	0	0	0	0	0	0	0	0	0	0	0	0
ENSG00000211816.2	ENSG00000211816	chr14:22271968-22272563	TRAV38-1	TR_V_gene	0	0	0	0	0	0	0	0	0	0	0	0
ENSG00000211817.2	ENSG00000211817	chr14:22281105-22281748	TRAV38-2DV8	TR_V_gene	0	0	0	0	0	0	0	0	0	0	0	0
ENSG00000211818.1	ENSG00000211818	chr14:22304054-22304553	TRAV39	TR_V_gene	0	0	0	0	0	0	0	0	0	0	0	0
ENSG00000211819.3	ENSG00000211819	chr14:22314490-22314919	TRAV40	TR_V_gene	0	0	0	0	0	0	0	0	0	0	0	0
ENSG00000211820.1	ENSG00000211820	chr14:22320188-22320691	TRAV41	TR_V_gene	0	0	0	0	1	0	0	0	0	0	0	0
ENSG00000211821.2	ENSG00000211821	chr14:22422371-22423042	TRDV2	TR_V_gene	0	0	0	0	0	0	0	0	0	0	0	0
ENSG00000211825.1	ENSG00000211825	chr14:22450089-22450139	TRDJ1	TR_J_gene	0	0	0	0	0	0	0	0	0	0	0	0
ENSG00000211826.1	ENSG00000211826	chr14:22455249-22455296	TRDJ4	TR_J_gene	0	0	0	0	0	0	0	0	0	0	0	0
ENSG00000211827.1	ENSG00000211827	chr14:22456689-22456742	TRDJ2	TR_J_gene	0	0	0	0	0	0	0	0	0	0	0	0
ENSG00000211828.1	ENSG00000211828	chr14:22459098-22459156	TRDJ3	TR_J_gene	0	0	0	0	0	0	0	0	0	0	0	0
ENSG00000211829.9	ENSG00000211829	chr14:22463774-22465787	TRDC	TR_C_gene	0	0	0	0	0	0	0	0	0	0	0	0
ENSG00000211831.2	ENSG00000211831	chr14:22475316-22475375	TRAJ61	TR_J_gene	0	0	0	0	0	0	0	0	0	0	0	0
ENSG00000211832.2	ENSG00000211832	chr14:22476553-22476606	TRAJ59	TR_J_gene	0	0	0	0	0	0	0	0	0	0	0	0
ENSG00000211833.1	ENSG00000211833	chr14:22477707-22477769	TRAJ58	TR_J_gene	0	0	0	0	0	0	0	0	0	0	0	0
ENSG00000211834.1	ENSG00000211834	chr14:22478872-22478934	TRAJ57	TR_J_gene	0	0	0	0	0	0	0	0	0	0	0	0
ENSG00000211835.1	ENSG00000211835	chr14:22479521-22479582	TRAJ56	TR_J_gene	0	0	0	0	0	0	0	0	0	0	0	0
ENSG00000211836.1	ENSG00000211836	chr14:22482287-22482346	TRAJ54	TR_J_gene	0	0	0	0	0	0	0	0	0	0	0	0
ENSG00000211837.1	ENSG00000211837	chr14:22483004-22483069	TRAJ53	TR_J_gene	0	0	0	0	0	0	0	0	0	0	0	0
ENSG00000211838.1	ENSG00000211838	chr14:22486228-22486296	TRAJ52	TR_J_gene	0	0	0	0	0	0	0	0	0	0	0	0
ENSG00000211839.1	ENSG00000211839	chr14:22488593-22488652	TRAJ50	TR_J_gene	0	0	0	0	0	0	0	0	0	0	0	0
ENSG00000211840.1	ENSG00000211840	chr14:22489488-22489543	TRAJ49	TR_J_gene	0	0	0	0	0	0	0	0	0	0	0	0
ENSG00000211841.1	ENSG00000211841	chr14:22490491-22490553	TRAJ48	TR_J_gene	0	0	0	0	0	0	0	0	0	0	0	0
ENSG00000211842.1	ENSG00000211842	chr14:22492851-22492907	TRAJ47	TR_J_gene	0	0	0	0	0	0	0	0	0	0	0	0
ENSG00000211843.1	ENSG00000211843	chr14:22493403-22493465	TRAJ46	TR_J_gene	0	0	0	0	0	0	0	0	0	0	0	0
ENSG00000211844.1	ENSG00000211844	chr14:22493925-22493990	TRAJ45	TR_J_gene	0	0	0	0	0	0	0	0	0	0	0	0
ENSG00000211845.1	ENSG00000211845	chr14:22494821-22494883	TRAJ44	TR_J_gene	0	0	0	0	0	0	0	0	0	0	0	0
ENSG00000211846.1	ENSG00000211846	chr14:22495913-22495966	TRAJ43	TR_J_gene	0	0	0	0	0	0	0	0	0	0	0	0
ENSG00000211847.1	ENSG00000211847	chr14:22496887-22496952	TRAJ42	TR_J_gene	0	0	0	0	0	0	0	0	0	0	0	0
ENSG00000211848.1	ENSG00000211848	chr14:22497657-22497718	TRAJ41	TR_J_gene	0	0	0	0	0	0	0	0	0	0	0	0
ENSG00000211849.1	ENSG00000211849	chr14:22499689-22499749	TRAJ40	TR_J_gene	0	0	0	0	0	0	0	0	0	0	0	0
ENSG00000211850.1	ENSG00000211850	chr14:22501601-22501663	TRAJ39	TR_J_gene	0	0	0	0	0	0	0	0	0	0	0	0
ENSG00000211851.1	ENSG00000211851	chr14:22502231-22502292	TRAJ38	TR_J_gene	0	0	0	0	0	0	0	0	0	0	0	0
ENSG00000211854.1	ENSG00000211854	chr14:22506644-22506702	TRAJ35	TR_J_gene	0	0	0	0	0	0	0	0	0	0	0	0
ENSG00000211855.1	ENSG00000211855	chr14:22507666-22507723	TRAJ34	TR_J_gene	0	0	0	0	0	0	0	0	0	0	0	0
ENSG00000211856.1	ENSG00000211856	chr14:22508602-22508658	TRAJ33	TR_J_gene	0	0	0	0	0	0	0	0	0	0	0	0
ENSG00000211857.1	ENSG00000211857	chr14:22509341-22509406	TRAJ32	TR_J_gene	0	0	0	0	0	0	0	0	0	0	0	0
ENSG00000211858.1	ENSG00000211858	chr14:22510968-22511024	TRAJ31	TR_J_gene	0	0	0	0	0	0	0	0	0	0	0	0
ENSG00000211859.1	ENSG00000211859	chr14:22512852-22512908	TRAJ30	TR_J_gene	0	0	0	0	0	0	0	0	0	0	0	0
ENSG00000211860.1	ENSG00000211860	chr14:22513939-22513998	TRAJ29	TR_J_gene	0	0	0	0	0	0	0	0	0	0	0	0
ENSG00000211861.1	ENSG00000211861	chr14:22515623-22515688	TRAJ28	TR_J_gene	0	0	0	0	0	0	0	0	0	0	0	0
ENSG00000211862.1	ENSG00000211862	chr14:22516273-22516331	TRAJ27	TR_J_gene	0	0	0	0	0	0	0	0	0	0	0	0
ENSG00000211863.1	ENSG00000211863	chr14:22518446-22518505	TRAJ26	TR_J_gene	0	0	0	0	0	0	0	0	0	0	0	0
ENSG00000211864.2	ENSG00000211864	chr14:22518812-22518871	TRAJ25	TR_J_gene	0	0	0	0	0	0	0	0	0	0	0	0
ENSG00000211865.1	ENSG00000211865	chr14:22519969-22520031	TRAJ24	TR_J_gene	0	0	0	0	0	0	0	0	0	0	0	0
ENSG00000211866.1	ENSG00000211866	chr14:22520416-22520478	TRAJ23	TR_J_gene	0	0	0	0	0	0	0	0	0	0	0	0
ENSG00000211867.1	ENSG00000211867	chr14:22522040-22522102	TRAJ22	TR_J_gene	0	0	0	0	0	0	0	0	0	0	0	0
ENSG00000211868.1	ENSG00000211868	chr14:22523600-22523654	TRAJ21	TR_J_gene	0	0	0	0	0	0	0	0	0	0	0	0
ENSG00000211869.1	ENSG00000211869	chr14:22524325-22524381	TRAJ20	TR_J_gene	0	0	0	0	0	0	0	0	0	0	0	0
ENSG00000211870.1	ENSG00000211870	chr14:22525263-22525322	TRAJ19	TR_J_gene	0	0	0	0	0	0	0	0	0	0	0	0
ENSG00000211871.1	ENSG00000211871	chr14:22525650-22525715	TRAJ18	TR_J_gene	0	0	0	0	0	0	0	0	0	0	0	0
ENSG00000211872.1	ENSG00000211872	chr14:22526844-22526906	TRAJ17	TR_J_gene	0	0	0	0	0	0	0	0	0	0	0	0
ENSG00000211873.1	ENSG00000211873	chr14:22528527-22528586	TRAJ16	TR_J_gene	0	0	0	0	0	0	0	0	0	0	0	0
ENSG00000211875.1	ENSG00000211875	chr14:22530327-22530378	TRAJ14	TR_J_gene	0	0	0	0	0	0	0	0	0	0	0	0
ENSG00000211876.1	ENSG00000211876	chr14:22531076-22531138	TRAJ13	TR_J_gene	0	0	0	0	0	0	0	0	0	0	0	0
ENSG00000211877.1	ENSG00000211877	chr14:22531939-22531998	TRAJ12	TR_J_gene	0	0	0	0	0	0	0	0	0	0	0	0
ENSG00000211878.1	ENSG00000211878	chr14:22532502-22532561	TRAJ11	TR_J_gene	0	0	0	0	0	0	0	0	0	0	0	0
ENSG00000211879.1	ENSG00000211879	chr14:22533497-22533560	TRAJ10	TR_J_gene	0	0	0	0	0	0	0	0	0	0	0	0
ENSG00000211880.1	ENSG00000211880	chr14:22535554-22535614	TRAJ9	TR_J_gene	0	0	0	0	0	0	0	0	0	0	0	0
ENSG00000211881.1	ENSG00000211881	chr14:22536145-22536204	TRAJ8	TR_J_pseudogene	0	0	0	0	0	0	0	0	0	0	0	0
ENSG00000211882.1	ENSG00000211882	chr14:22537622-22537680	TRAJ7	TR_J_gene	0	0	0	0	0	0	0	0	0	0	0	0
ENSG00000211883.1	ENSG00000211883	chr14:22539073-22539134	TRAJ6	TR_J_gene	0	0	0	0	0	0	0	0	0	0	0	0
ENSG00000211884.1	ENSG00000211884	chr14:22540247-22540306	TRAJ5	TR_J_gene	0	0	0	0	0	0	0	0	0	0	0	0
ENSG00000211885.1	ENSG00000211885	chr14:22542199-22542261	TRAJ4	TR_J_gene	0	0	0	0	0	0	0	0	0	0	0	0
ENSG00000211886.1	ENSG00000211886	chr14:22543179-22543240	TRAJ3	TR_J_gene	0	0	0	0	0	0	0	0	0	0	0	0
ENSG00000211887.2	ENSG00000211887	chr14:22544071-22544136	TRAJ2	TR_J_gene	0	0	0	0	0	0	0	0	0	0	0	0
ENSG00000211888.2	ENSG00000211888	chr14:22545037-22545098	TRAJ1	TR_J_gene	0	0	0	0	0	0	0	0	0	0	0	0
ENSG00000211890.4	ENSG00000211890	chr14:105583731-105588395	IGHA2	IG_C_gene	0	0	0	1	1	3	0	0	0	1	0	0
ENSG00000211891.6	ENSG00000211891	chr14:105597691-105601728	IGHE	IG_C_gene	3	1	0	6	0	2	0	0	0	0	0	0
ENSG00000211892.4	ENSG00000211892	chr14:105620506-105626066	IGHG4	IG_C_gene	1	0	0	2	1	0	0	0	0	0	1	0
ENSG00000211893.4	ENSG00000211893	chr14:105639559-105644790	IGHG2	IG_C_gene	0	0	0	1	0	0	0	1	0	0	0	0
ENSG00000211895.5	ENSG00000211895	chr14:105703995-105708665	IGHA1	IG_C_gene	2	0	2	3	0	0	0	0	0	0	1	1
ENSG00000211896.7	ENSG00000211896	chr14:105736343-105743071	IGHG1	IG_C_gene	0	0	0	0	0	0	0	0	0	0	0	0
ENSG00000211897.9	ENSG00000211897	chr14:105764503-105771405	IGHG3	IG_C_gene	0	0	0	2	0	0	0	0	0	0	0	0
ENSG00000211898.7	ENSG00000211898	chr14:105836765-105845678	IGHD	IG_C_gene	0	1	0	0	0	0	0	0	0	1	0	0
ENSG00000211899.10	ENSG00000211899	chr14:105851705-105856218	IGHM	IG_C_gene	6	0	2	4	1	1	0	0	0	0	1	0
ENSG00000211900.2	ENSG00000211900	chr14:105863198-105863258	IGHJ6	IG_J_gene	0	0	0	0	0	0	0	0	0	0	0	0
ENSG00000211904.2	ENSG00000211904	chr14:105865199-105865250	IGHJ2	IG_J_gene	0	0	0	0	0	0	0	0	0	0	0	0
ENSG00000211905.1	ENSG00000211905	chr14:105865407-105865458	IGHJ1	IG_J_gene	0	0	0	0	0	0	0	0	0	0	0	0
ENSG00000211907.1	ENSG00000211907	chr14:105881034-105881053	IGHD1-26	IG_D_gene	0	0	0	0	0	0	0	0	0	0	0	0
ENSG00000211909.1	ENSG00000211909	chr14:105883903-105883922	IGHD5-24	IG_D_gene	0	0	0	0	0	0	0	0	0	0	0	0
ENSG00000211911.1	ENSG00000211911	chr14:105886031-105886061	IGHD3-22	IG_D_gene	0	0	0	0	0	0	0	0	0	0	0	0
ENSG00000211912.1	ENSG00000211912	chr14:105888551-105888578	IGHD2-21	IG_D_gene	0	0	0	0	0	0	0	0	0	0	0	0
ENSG00000211914.1	ENSG00000211914	chr14:105891699-105891719	IGHD6-19	IG_D_gene	0	0	0	0	0	0	0	0	0	0	0	0
ENSG00000211915.1	ENSG00000211915	chr14:105893542-105893561	IGHD5-18	IG_D_gene	0	0	0	0	0	0	0	0	0	0	0	0
ENSG00000211917.1	ENSG00000211917	chr14:105895634-105895670	IGHD3-16	IG_D_gene	0	0	0	0	0	0	0	0	0	0	0	0
ENSG00000211918.1	ENSG00000211918	chr14:105897957-105897987	IGHD2-15	IG_D_gene	0	0	0	0	0	0	0	0	0	0	0	0
ENSG00000211920.1	ENSG00000211920	chr14:105901142-105901162	IGHD6-13	IG_D_gene	0	0	0	0	0	0	0	0	0	0	0	0
ENSG00000211921.1	ENSG00000211921	chr14:105902649-105902671	IGHD5-12	IG_D_gene	0	0	0	0	0	0	0	0	0	0	0	0
ENSG00000211923.1	ENSG00000211923	chr14:105904497-105904527	IGHD3-10	IG_D_gene	0	0	0	0	0	0	0	0	0	0	0	0
ENSG00000211924.1	ENSG00000211924	chr14:105904681-105904711	IGHD3-9	IG_D_gene	0	0	0	0	0	0	0	0	0	0	0	0
ENSG00000211925.1	ENSG00000211925	chr14:105907211-105907241	IGHD2-8	IG_D_gene	0	0	0	0	0	0	0	0	0	0	0	0
ENSG00000211928.1	ENSG00000211928	chr14:105912257-105912276	IGHD5-5	IG_D_gene	0	0	0	0	0	0	0	0	0	0	0	0
ENSG00000211930.1	ENSG00000211930	chr14:105914359-105914389	IGHD3-3	IG_D_gene	0	0	0	0	0	0	0	0	0	0	0	0
ENSG00000211931.1	ENSG00000211931	chr14:105916826-105916856	IGHD2-2	IG_D_gene	0	0	0	0	0	0	0	0	0	0	0	0
ENSG00000211933.2	ENSG00000211933	chr14:105939756-105940253	IGHV6-1	IG_V_gene	0	0	0	0	0	0	0	0	0	0	0	0
ENSG00000211934.3	ENSG00000211934	chr14:105986582-105987083	IGHV1-2	IG_V_gene	0	0	0	0	0	0	0	0	0	0	0	0
ENSG00000211935.3	ENSG00000211935	chr14:106005095-106005574	IGHV1-3	IG_V_gene	0	0	0	0	0	0	0	0	0	0	0	0
ENSG00000211937.3	ENSG00000211937	chr14:106037902-106038365	IGHV2-5	IG_V_gene	0	0	0	0	0	0	0	0	0	0	0	0
ENSG00000211938.2	ENSG00000211938	chr14:106062151-106062683	IGHV3-7	IG_V_gene	0	0	0	0	0	0	0	0	0	0	0	0
ENSG00000211941.3	ENSG00000211941	chr14:106116635-106117204	IGHV3-11	IG_V_gene	0	0	0	0	0	0	0	0	0	0	0	0
ENSG00000211942.3	ENSG00000211942	chr14:106129540-106130072	IGHV3-13	IG_V_gene	0	0	0	0	0	0	0	0	0	0	0	0
ENSG00000211943.2	ENSG00000211943	chr14:106153624-106154163	IGHV3-15	IG_V_gene	0	0	0	0	0	0	0	0	0	0	0	0
ENSG00000211944.2	ENSG00000211944	chr14:106165205-106165730	IGHV3-16	IG_V_gene	0	0	0	0	0	0	0	0	0	0	0	0
ENSG00000211945.2	ENSG00000211945	chr14:106184901-106185394	IGHV1-18	IG_V_gene	0	0	0	0	0	0	0	0	0	0	0	0
ENSG00000211946.3	ENSG00000211946	chr14:106210936-106211453	IGHV3-20	IG_V_gene	0	0	0	0	0	0	0	0	0	0	0	0
ENSG00000211947.2	ENSG00000211947	chr14:106235064-106235594	IGHV3-21	IG_V_gene	0	0	0	0	0	0	0	0	0	0	0	0
ENSG00000211949.3	ENSG00000211949	chr14:106268606-106269140	IGHV3-23	IG_V_gene	0	0	0	0	0	0	0	0	0	0	0	0
ENSG00000211950.2	ENSG00000211950	chr14:106276548-106277043	IGHV1-24	IG_V_gene	1	0	0	0	0	0	0	0	0	0	0	0
ENSG00000211951.2	ENSG00000211951	chr14:106301396-106301862	IGHV2-26	IG_V_gene	0	0	0	0	0	0	0	0	0	0	0	0
ENSG00000211952.3	ENSG00000211952	chr14:106324254-106324760	IGHV4-28	IG_V_gene	0	0	0	0	0	0	0	0	0	0	0	0
ENSG00000211955.2	ENSG00000211955	chr14:106359793-106360324	IGHV3-33	IG_V_gene	0	0	0	0	0	0	0	0	0	0	0	0
ENSG00000211956.2	ENSG00000211956	chr14:106373663-106374145	IGHV4-34	IG_V_gene	0	0	0	0	0	0	0	0	0	0	0	0
ENSG00000211957.2	ENSG00000211957	chr14:106389392-106389858	IGHV3-35	IG_V_gene	0	0	0	0	0	0	0	0	0	0	0	0
ENSG00000211958.2	ENSG00000211958	chr14:106410493-106411021	IGHV3-38	IG_V_gene	0	0	0	0	0	0	0	0	0	0	0	0
ENSG00000211959.2	ENSG00000211959	chr14:106421711-106422218	IGHV4-39	IG_V_gene	0	0	0	0	0	0	0	0	0	0	0	0
ENSG00000211961.3	ENSG00000211961	chr14:106506996-106507491	IGHV1-45	IG_V_gene	0	0	0	0	0	0	0	0	0	0	0	0
ENSG00000211962.2	ENSG00000211962	chr14:106511117-106511856	IGHV1-46	IG_V_gene	0	0	0	0	0	0	0	0	0	0	0	0
ENSG00000211964.3	ENSG00000211964	chr14:106537810-106538344	IGHV3-48	IG_V_gene	0	0	0	0	0	0	0	0	0	0	0	0
ENSG00000211965.4	ENSG00000211965	chr14:106556936-106557477	IGHV3-49	IG_V_gene	0	0	0	0	0	0	0	0	0	0	0	0
ENSG00000211966.2	ENSG00000211966	chr14:106578744-106579236	IGHV5-51	IG_V_gene	0	0	0	0	0	0	0	0	0	0	0	0
ENSG00000211967.3	ENSG00000211967	chr14:106592676-106593347	IGHV3-53	IG_V_gene	0	0	0	0	0	0	0	0	0	0	0	0
ENSG00000211968.3	ENSG00000211968	chr14:106622357-106622855	IGHV1-58	IG_V_gene	0	0	0	0	0	0	0	0	0	0	0	0
ENSG00000211970.3	ENSG00000211970	chr14:106639119-106639657	IGHV4-61	IG_V_gene	0	0	0	0	0	0	0	0	0	0	0	0
ENSG00000211972.2	ENSG00000211972	chr14:106675017-106675544	IGHV3-66	IG_V_gene	0	0	0	0	0	0	0	0	0	0	0	0
ENSG00000211973.2	ENSG00000211973	chr14:106714684-106715181	IGHV1-69	IG_V_gene	0	0	0	0	0	0	0	0	0	0	0	0
ENSG00000211974.3	ENSG00000211974	chr14:106723574-106724093	IGHV2-70D	IG_V_gene	0	0	0	0	0	0	0	0	0	0	0	0
ENSG00000211976.2	ENSG00000211976	chr14:106802694-106803233	IGHV3-73	IG_V_gene	0	0	0	0	0	0	0	0	0	0	0	0
ENSG00000211978.2	ENSG00000211978	chr14:106851123-106851417	IGHV5-78	IG_V_pseudogene	0	0	0	0	0	0	0	0	0	0	0	0
ENSG00000211979.2	ENSG00000211979	chr14:106874583-106875071	IGHV7-81	IG_V_gene	0	0	0	0	0	0	0	0	0	0	0	0
ENSG00000212122.4	ENSG00000212122	chr5:113432553-113433026	TSSK1B	protein_coding	0	0	0	0	0	0	0	0	0	0	0	0
ENSG00000212123.4	ENSG00000212123	chr19:5782960-5784746	PRR22	protein_coding	58	70	53	112	112	100	37	40	32	63	203	88
ENSG00000212124.2	ENSG00000212124	chr12:11021619-11022620	TAS2R19	protein_coding	3	5	10	0	1	3	11	12	2	0	5	0
ENSG00000212125.2	ENSG00000212125	chr12:10964425-10965352	TAS2R15P	unprocessed_pseudogene	19	30	16	0	1	4	11	8	15	0	1	2
ENSG00000212126.3	ENSG00000212126	chr12:10985913-10986912	TAS2R50	protein_coding	0	0	0	0	0	0	1	0	0	0	0	0
ENSG00000212127.6	ENSG00000212127	chr12:10937408-11034885	TAS2R14	protein_coding	120	153	129	13	12	31	97	66	63	15	47	18
ENSG00000212128.2	ENSG00000212128	chr12:10907926-10909562	TAS2R13	protein_coding	2	0	1	0	0	0	2	0	0	0	2	0
ENSG00000212205.1	ENSG00000212205	chr1:211803017-211803104	Y_RNA	misc_RNA	0	0	0	0	0	0	0	0	0	0	0	0
ENSG00000212241.1	ENSG00000212241	chrX:115139030-115139123	Y_RNA	misc_RNA	0	0	0	0	0	0	0	0	0	0	0	0
ENSG00000212306.1	ENSG00000212306	chr15:100638363-100638457	Y_RNA	misc_RNA	0	0	1	0	0	0	0	0	0	0	0	0
ENSG00000212319.1	ENSG00000212319	chr3:101628310-101628406	Y_RNA	misc_RNA	0	0	0	0	0	0	0	0	0	0	0	0
ENSG00000212325.1	ENSG00000212325	chr10:100398352-100398446	Y_RNA	misc_RNA	0	0	0	0	0	0	0	0	0	0	0	0
ENSG00000212335.1	ENSG00000212335	chr14:22852616-22852728	Y_RNA	misc_RNA	0	0	0	0	0	0	0	0	0	0	0	0
ENSG00000212392.1	ENSG00000212392	chr3:57493667-57493780	Y_RNA	misc_RNA	0	0	0	0	0	0	0	0	0	0	0	0
ENSG00000212404.1	ENSG00000212404	chr2:182828124-182828221	Y_RNA	misc_RNA	0	0	0	0	0	0	0	0	0	0	0	0
ENSG00000212409.1	ENSG00000212409	chr9:111097325-111097413	RNY4P18	misc_RNA	0	0	0	0	0	0	0	0	0	0	0	0
ENSG00000212418.1	ENSG00000212418	chr17:76703632-76703727	RNY4P36	misc_RNA	0	0	2	1	0	0	0	0	1	1	2	0
ENSG00000212448.1	ENSG00000212448	chr12:95617689-95617786	Y_RNA	misc_RNA	0	0	0	0	0	0	0	0	0	0	0	0
ENSG00000212512.2	ENSG00000212512	chr1:202070841-202070943	Y_RNA	misc_RNA	0	0	0	0	0	0	0	0	0	0	0	0
ENSG00000212556.1	ENSG00000212556	chr3:127202372-127202473	Y_RNA	misc_RNA	0	0	0	0	0	0	0	2	0	0	0	0
ENSG00000212569.1	ENSG00000212569	chr22:50669804-50669901	Y_RNA	misc_RNA	0	0	0	0	0	0	0	0	0	0	0	0
ENSG00000212657.1	ENSG00000212657	chr17:41307700-41309253	KRTAP16-1	protein_coding	0	0	0	0	0	0	0	0	0	0	0	0
ENSG00000212658.1	ENSG00000212658	chr17:41301826-41302851	KRTAP29-1	protein_coding	3	0	0	0	0	0	0	0	0	0	0	0
ENSG00000212659.1	ENSG00000212659	chr17:41265339-41266641	KRTAP9-6	protein_coding	0	0	0	0	0	0	0	0	0	0	0	0
ENSG00000212663.2	ENSG00000212663	chrX:13980066-13988820	AC003035.1	lncRNA	0	1	0	0	0	0	0	0	0	0	0	0
ENSG00000212664.5	ENSG00000212664	chr15:71341158-71341712	AC064799.1	processed_pseudogene	210	229	162	47	54	58	99	117	107	36	112	51
ENSG00000212694.8	ENSG00000212694	chr12:121795267-121803906	LINC01089	lncRNA	181	231	167	249	263	230	129	169	150	152	380	193
ENSG00000212695.5	ENSG00000212695	chr9:8713311-8713841	AL583805.1	processed_pseudogene	1	7	0	7	3	4	3	3	2	3	14	4
ENSG00000212710.5	ENSG00000212710	chr18:22413599-22417915	CTAGE1	protein_coding	1	0	1	0	0	0	2	0	2	0	0	0
ENSG00000212712.2	ENSG00000212712	chr18:12056676-12057822	AP002414.1	processed_pseudogene	0	0	0	0	0	0	0	0	0	0	0	0
ENSG00000212717.3	ENSG00000212717	chr20:31360790-31360930	DEFB117	processed_pseudogene	0	0	0	0	0	0	0	0	0	0	0	0
ENSG00000212719.13	ENSG00000212719	chr17:21428263-21574517	LINC02693	lncRNA	3115	3608	2974	1997	1834	1920	2699	2594	2599	1711	5307	2309
ENSG00000212721.4	ENSG00000212721	chr17:41117181-41118373	KRTAP4-11	protein_coding	0	0	0	0	0	0	0	0	0	0	0	0
ENSG00000212722.7	ENSG00000212722	chr17:41105332-41106488	KRTAP4-9	protein_coding	0	0	0	0	0	0	0	0	0	0	0	0
ENSG00000212724.3	ENSG00000212724	chr17:41059240-41060114	KRTAP2-3	protein_coding	1	0	0	0	0	0	2	0	1	1	2	2
ENSG00000212725.3	ENSG00000212725	chr17:41046541-41047316	KRTAP2-1	protein_coding	0	0	0	0	0	0	0	0	0	0	0	0
ENSG00000212743.2	ENSG00000212743	chr10:6350316-6352762	LINC02656	lncRNA	0	0	0	0	0	0	0	0	0	0	0	0
ENSG00000212747.5	ENSG00000212747	chrX:135020513-135022542	RTL8B	protein_coding	2354	2774	2325	3872	4006	3980	1000	1225	1180	1425	4797	2116
ENSG00000212766.9	ENSG00000212766	chr15:69072926-69095820	EWSAT1	lncRNA	1	0	1	0	0	0	1	0	3	0	2	0
ENSG00000212769.5	ENSG00000212769	chr10:84081429-84081995	HMGN2P8	processed_pseudogene	2	3	4	3	7	7	0	0	1	2	4	1
ENSG00000212789.4	ENSG00000212789	chr11:18261982-18263091	ST13P5	processed_pseudogene	81	90	66	25	22	28	61	49	49	27	66	30
ENSG00000212802.4	ENSG00000212802	chr6:12514110-12514724	RPL15P3	processed_pseudogene	78	105	60	197	201	162	50	54	46	118	449	159
ENSG00000212807.2	ENSG00000212807	chr7:144228244-144239605	OR2A42	protein_coding	0	0	0	0	0	0	0	0	0	0	0	0
ENSG00000212829.8	ENSG00000212829	chr9:9090898-9091245	RPS26P3	processed_pseudogene	5	5	5	11	8	5	8	3	2	6	9	10
ENSG00000212855.5	ENSG00000212855	chrY:9740584-9758476	TTTY2	lncRNA	0	0	0	0	0	0	0	0	0	0	0	0
ENSG00000212856.6	ENSG00000212856	chrY:6406244-6462091	TTTY2B	lncRNA	0	0	0	0	0	0	0	0	0	0	0	0
ENSG00000212864.3	ENSG00000212864	chr9:137220247-137221581	RNF208	protein_coding	91	111	87	152	164	149	52	57	60	72	289	104
ENSG00000212899.3	ENSG00000212899	chr17:40993430-40994164	KRTAP3-3	protein_coding	0	0	0	0	0	0	0	0	0	0	0	0
ENSG00000212900.3	ENSG00000212900	chr17:40999193-40999906	KRTAP3-2	protein_coding	0	0	0	0	0	0	0	0	0	0	1	0
ENSG00000212901.4	ENSG00000212901	chr17:41008521-41019324	KRTAP3-1	protein_coding	1	1	1	2	0	3	0	0	0	0	1	1
ENSG00000212907.2	ENSG00000212907	chrM:10470-10759	MT-ND4L	protein_coding	113301	130232	103589	4668	4937	5434	56390	63309	59183	2982	10944	4699
ENSG00000212916.4	ENSG00000212916	chr1:232804892-232808407	MAP10	protein_coding	0	0	0	0	0	0	0	0	0	0	0	0
ENSG00000212930.3	ENSG00000212930	chr5:91223419-91223967	AC093281.1	lncRNA	0	0	0	0	0	0	0	0	0	0	0	0
ENSG00000212932.3	ENSG00000212932	chr21:46690764-46691226	RPL23AP4	processed_pseudogene	0	0	0	0	0	0	0	0	0	0	0	0
ENSG00000212933.1	ENSG00000212933	chr21:44654213-44654659	KRTAP12-4	protein_coding	0	0	0	0	0	0	0	0	0	0	0	0
ENSG00000212935.2	ENSG00000212935	chr21:44557790-44558795	KRTAP10-3	protein_coding	0	0	0	0	0	0	0	0	0	0	0	0
ENSG00000212938.3	ENSG00000212938	chr21:30592440-30593075	KRTAP6-3	protein_coding	0	0	0	0	0	0	0	0	0	0	0	0
ENSG00000212939.2	ENSG00000212939	chr22:49548681-49556473	Z97192.1	lncRNA	1	0	0	0	0	0	0	0	0	0	0	0
ENSG00000212951.5	ENSG00000212951	chr9:62532689-62532784	BX005266.1	unprocessed_pseudogene	0	0	0	0	0	0	0	0	0	0	0	0
ENSG00000212952.6	ENSG00000212952	chr9:42568933-42569028	BX088651.1	processed_pseudogene	0	0	0	0	0	0	0	0	0	0	0	0
ENSG00000212961.4	ENSG00000212961	chr11:74354443-74355720	HNRNPA1P40	processed_pseudogene	3	0	1	1	1	0	0	0	0	0	2	0
ENSG00000212978.6	ENSG00000212978	chr2:61141592-61144969	AC016747.1	lncRNA	1609	1861	1691	503	509	546	817	850	783	256	795	363
ENSG00000212989.3	ENSG00000212989	chr8:72429620-72430112	AC124293.1	processed_pseudogene	0	0	0	0	0	0	0	0	0	0	0	0
ENSG00000212993.5	ENSG00000212993	chr8:127415673-127420066	POU5F1B	protein_coding	8	4	8	2	2	2	2	1	2	0	1	1
ENSG00000212994.5	ENSG00000212994	chr8:100895771-100896118	RPS26P6	processed_pseudogene	1	1	0	2	4	4	1	3	6	3	8	5
ENSG00000213003.3	ENSG00000213003	chr8:70273369-70273837	BTF3P12	processed_pseudogene	0	0	0	0	0	0	0	0	0	1	1	0
ENSG00000213005.3	ENSG00000213005	chr8:66767400-66768005	PTTG3P	processed_pseudogene	1	2	1	1	0	1	0	1	1	0	7	2
ENSG00000213013.4	ENSG00000213013	chr19:58216180-58216561	RPS15AP36	processed_pseudogene	1	3	4	0	0	0	1	3	2	1	0	0
ENSG00000213014.3	ENSG00000213014	chr19:56317177-56318008	VN2R17P	processed_pseudogene	0	0	0	0	0	0	0	0	0	0	0	0
ENSG00000213015.9	ENSG00000213015	chr19:55635016-55643470	ZNF580	protein_coding	2575	3104	2419	6649	7135	6495	1048	1253	1105	2192	8359	3309
ENSG00000213016.3	ENSG00000213016	chr19:54521723-54522031	AC245036.1	unprocessed_pseudogene	0	0	0	0	0	0	0	0	0	0	0	0
ENSG00000213018.2	ENSG00000213018	chrX:71420083-71420514	PABPN1P1	processed_pseudogene	0	0	0	1	0	0	1	0	0	0	1	0
ENSG00000213020.10	ENSG00000213020	chr19:52702813-52735073	ZNF611	protein_coding	278	269	289	43	34	41	162	190	151	25	87	44
ENSG00000213022.6	ENSG00000213022	chr19:51002712-51009634	KLK9	protein_coding	0	0	1	0	0	0	0	0	0	0	0	0
ENSG00000213023.11	ENSG00000213023	chr19:50621307-50639881	SYT3	protein_coding	2	0	0	0	2	0	0	2	1	2	4	0
ENSG00000213024.12	ENSG00000213024	chr19:49906825-49929700	NUP62	protein_coding	11190	12752	10744	15584	14829	14618	7036	7335	7207	8717	27022	11166
ENSG00000213025.2	ENSG00000213025	chr10:68632371-68632727	COX20P1	processed_pseudogene	175	215	157	23	22	19	120	147	119	16	56	23
ENSG00000213026.4	ENSG00000213026	chr1:241993185-241993682	CFL1P4	processed_pseudogene	0	0	0	1	1	1	1	0	1	1	0	1
ENSG00000213028.3	ENSG00000213028	chr1:229688999-229689904	AL354983.1	processed_pseudogene	0	0	0	0	1	0	0	1	0	0	0	0
ENSG00000213030.5	ENSG00000213030	chr19:49047638-49049106	CGB8	protein_coding	0	0	0	1	0	2	0	0	0	0	0	0
ENSG00000213032.3	ENSG00000213032	chr1:225964179-225964428	NDUFA3P3	processed_pseudogene	0	0	0	0	0	0	0	0	0	0	0	0
ENSG00000213033.4	ENSG00000213033	chr1:220267752-220267917	AURKAP1	transcribed_processed_pseudogene	6	3	4	0	0	0	1	4	3	0	0	0
ENSG00000213035.4	ENSG00000213035	chr19:47794467-47794649	RPL23AP80	processed_pseudogene	0	0	0	0	0	0	0	0	0	0	0	0
ENSG00000213036.3	ENSG00000213036	chr1:214482813-214483387	AL445305.1	processed_pseudogene	14	26	20	4	7	11	17	21	18	2	13	6
ENSG00000213041.4	ENSG00000213041	chr1:205202191-205202742	AC093422.1	processed_pseudogene	0	1	2	0	0	1	1	0	0	0	1	0
ENSG00000213045.3	ENSG00000213045	chr1:200329161-200329677	AC097065.1	processed_pseudogene	0	0	0	0	0	0	0	0	0	0	0	0
ENSG00000213046.4	ENSG00000213046	chr1:197688760-197690627	EEF1A1P32	unprocessed_pseudogene	0	0	1	0	1	0	0	0	0	0	2	0
ENSG00000213047.13	ENSG00000213047	chr1:197504748-197775696	DENND1B	protein_coding	2132	2424	2067	60	69	63	1304	1349	1167	44	139	88
ENSG00000213048.3	ENSG00000213048	chr2:240109102-240110052	OR5S1P	unitary_pseudogene	0	0	0	0	0	0	0	0	0	0	0	0
ENSG00000213049.3	ENSG00000213049	chr12:9027532-9029089	HNRNPA1P34	processed_pseudogene	0	9	8	1	3	0	2	0	0	0	0	1
ENSG00000213050.5	ENSG00000213050	chr7:116972165-116972911	TPM3P1	processed_pseudogene	2	0	1	2	0	1	3	1	0	0	2	1
ENSG00000213051.3	ENSG00000213051	chr1:185226808-185227700	RPL5P5	processed_pseudogene	2	0	2	2	2	2	2	2	2	0	4	2
ENSG00000213055.3	ENSG00000213055	chr2:232729523-232730198	EEF1B2P7	processed_pseudogene	1	0	0	0	0	0	0	0	0	0	0	0
ENSG00000213057.5	ENSG00000213057	chr1:178542752-178548889	C1orf220	lncRNA	14	12	12	8	6	5	13	18	15	2	9	5
ENSG00000213058.3	ENSG00000213058	chr1:178411616-178411972	AL365357.1	processed_pseudogene	0	2	2	3	0	1	1	0	0	0	6	1
ENSG00000213060.4	ENSG00000213060	chr1:171803517-171803939	AL031864.1	processed_pseudogene	2	0	0	0	0	1	0	0	0	0	0	0
ENSG00000213061.2	ENSG00000213061	chr10:102838011-102845473	PFN1P11	processed_pseudogene	10	14	3	7	13	6	3	7	1	4	7	3
ENSG00000213062.5	ENSG00000213062	chr1:169486076-169500182	Z99572.1	lncRNA	182	182	159	8	5	6	159	134	151	7	22	12
ENSG00000213063.3	ENSG00000213063	chr1:168938467-168938923	RPL29P7	processed_pseudogene	0	1	0	0	1	0	0	0	0	0	3	0
ENSG00000213064.10	ENSG00000213064	chr1:168225938-168253021	SFT2D2	protein_coding	5168	6054	5043	891	865	941	2442	2426	2272	473	1329	813
ENSG00000213065.2	ENSG00000213065	chr6:167767083-167768568	AL009178.1	processed_pseudogene	0	0	0	0	0	0	0	0	0	0	0	0
ENSG00000213066.13	ENSG00000213066	chr6:166999317-167094789	CEP43	protein_coding	2578	3005	2343	305	265	307	1773	1716	1652	254	767	360
ENSG00000213067.2	ENSG00000213067	chr7:56597379-56598342	AC092447.1	processed_pseudogene	1	0	0	0	0	0	3	2	1	0	1	0
ENSG00000213068.3	ENSG00000213068	chr1:167162423-167162837	AL451050.1	processed_pseudogene	0	0	0	0	1	0	0	0	0	0	0	0
ENSG00000213069.3	ENSG00000213069	chr2:177197985-177198547	KRT8P40	processed_pseudogene	0	1	0	0	1	0	1	0	0	0	1	0
ENSG00000213070.3	ENSG00000213070	chr1:164356767-164357364	HMGB3P6	processed_pseudogene	0	1	1	1	0	1	0	0	0	0	0	0
ENSG00000213071.11	ENSG00000213071	chr6:160453428-160520269	LPAL2	transcribed_unprocessed_pseudogene	16	19	21	12	15	9	12	7	4	5	9	1
ENSG00000213073.5	ENSG00000213073	chr6:160093423-160093993	CHP1P2	transcribed_processed_pseudogene	1	9	5	0	0	1	6	2	3	0	0	0
ENSG00000213075.7	ENSG00000213075	chr1:161683695-161685252	RPL31P11	transcribed_processed_pseudogene	2	0	0	0	0	1	0	0	0	1	0	1
ENSG00000213076.3	ENSG00000213076	chr6:158921271-158922150	AL627422.1	processed_pseudogene	0	0	0	0	0	0	0	1	0	0	0	0
ENSG00000213078.3	ENSG00000213078	chr6:157365990-157366923	AL390955.1	processed_pseudogene	0	0	0	0	0	0	1	0	0	0	0	0
ENSG00000213079.10	ENSG00000213079	chr6:154733378-154834244	SCAF8	protein_coding	2913	3178	2670	172	165	190	1780	1869	1725	120	446	223
ENSG00000213080.3	ENSG00000213080	chr1:160894980-160896076	AL354714.2	processed_pseudogene	376	429	323	140	118	164	350	368	373	128	375	204
ENSG00000213081.3	ENSG00000213081	chr2:208360631-208361369	ARPC1BP1	processed_pseudogene	0	0	0	0	0	0	0	0	0	0	0	1
ENSG00000213082.3	ENSG00000213082	chr2:207681590-207682033	PPP1R14BP2	processed_pseudogene	4	4	1	4	7	9	4	2	2	3	22	10
ENSG00000213083.3	ENSG00000213083	chr2:206686517-206687362	VPS26CP1	processed_pseudogene	0	0	0	0	0	0	0	0	0	0	0	0
ENSG00000213085.10	ENSG00000213085	chr1:159872364-159900165	CFAP45	protein_coding	33	34	27	19	17	8	43	53	50	21	62	30
ENSG00000213087.3	ENSG00000213087	chr6:151225550-151225947	AL356535.1	processed_pseudogene	10	8	9	3	0	1	7	3	4	3	14	5
ENSG00000213088.12	ENSG00000213088	chr1:159203314-159206500	ACKR1	protein_coding	2	0	0	0	0	0	0	0	0	0	0	0
ENSG00000213089.4	ENSG00000213089	chr6:150827663-150828384	PDCL3P5	processed_pseudogene	5	3	6	0	3	0	2	1	1	1	3	0
ENSG00000213090.2	ENSG00000213090	chr2:201410544-201413308	SCYL2P1	processed_pseudogene	5	6	4	0	0	0	4	12	6	0	1	1
ENSG00000213091.2	ENSG00000213091	chr6:150042546-150043353	PHBP1	processed_pseudogene	0	0	0	2	3	1	0	0	0	1	1	2
ENSG00000213096.11	ENSG00000213096	chr19:24087160-24129968	ZNF254	protein_coding	157	173	125	10	13	12	63	85	56	3	25	11
ENSG00000213100.2	ENSG00000213100	chrX:45983365-45984364	KRT18P68	processed_pseudogene	2	2	2	2	5	9	3	0	0	10	24	9
ENSG00000213104.3	ENSG00000213104	chr2:197379701-197380892	NPM1P46	processed_pseudogene	11	9	8	1	3	2	7	8	8	2	8	2
ENSG00000213107.2	ENSG00000213107	chr2:195582794-195584031	AHCYP5	processed_pseudogene	0	0	0	0	0	0	0	0	0	0	0	0
ENSG00000213108.3	ENSG00000213108	chr6:137543897-137544372	BTF3L4P3	processed_pseudogene	4	1	7	5	0	0	6	5	2	1	3	1
ENSG00000213109.4	ENSG00000213109	chr6:136900233-136901529	AL365223.1	transcribed_processed_pseudogene	1	0	0	0	0	1	0	1	0	0	0	0
ENSG00000213110.2	ENSG00000213110	chr2:189930277-189931010	RNF11P1	processed_pseudogene	0	1	0	0	0	0	0	0	0	0	0	0
ENSG00000213113.3	ENSG00000213113	chr3:198119721-198120778	TUBB8P8	unprocessed_pseudogene	0	0	0	0	0	0	0	0	0	0	2	1
ENSG00000213115.2	ENSG00000213115	chr2:188227189-188227819	AC104131.1	processed_pseudogene	0	0	0	0	0	0	0	0	0	0	0	0
ENSG00000213117.4	ENSG00000213117	chr6:134897874-134898759	MEMO1P2	processed_pseudogene	10	12	14	4	2	7	4	5	5	2	8	3
ENSG00000213118.4	ENSG00000213118	chr6:134393142-134393900	CHCHD2P4	processed_pseudogene	0	0	0	0	0	0	0	0	0	0	0	0
ENSG00000213120.3	ENSG00000213120	chr2:183260642-183261046	LIN28AP1	processed_pseudogene	0	0	0	0	0	0	0	0	0	0	0	0
ENSG00000213121.2	ENSG00000213121	chr6:153231320-153347488	AL590867.1	lncRNA	0	0	0	0	0	0	0	0	0	0	0	0
ENSG00000213122.4	ENSG00000213122	chr6:132997551-132998040	RPL23AP46	processed_pseudogene	1	0	0	1	0	0	0	1	0	0	0	0
ENSG00000213123.11	ENSG00000213123	chr3:196291219-196318299	TCTEX1D2	protein_coding	1426	1809	1513	1371	1454	1395	882	960	927	734	2328	1170
ENSG00000213126.2	ENSG00000213126	chr2:179814251-179814675	TXNL4AP1	processed_pseudogene	0	0	0	0	0	0	0	0	0	0	0	0
ENSG00000213128.3	ENSG00000213128	chr17:80542203-80542605	RPL32P31	processed_pseudogene	1	0	0	0	0	1	0	0	0	1	0	1
ENSG00000213130.3	ENSG00000213130	chr6:128580113-128580884	EEF1DP5	processed_pseudogene	0	1	0	1	0	1	0	0	0	1	1	0
ENSG00000213131.3	ENSG00000213131	chr6:127355756-127356789	YWHAZP4	processed_pseudogene	195	232	192	42	30	36	128	154	133	36	108	40
ENSG00000213133.4	ENSG00000213133	chr6:126257921-126258355	PPP1R14BP5	processed_pseudogene	0	1	2	1	0	0	0	1	0	0	0	0
ENSG00000213137.3	ENSG00000213137	chr12:120845110-120845647	ARF1P2	processed_pseudogene	0	0	0	0	0	1	0	0	1	0	1	1
ENSG00000213139.8	ENSG00000213139	chr3:186538441-186544380	CRYGS	protein_coding	8	15	6	1	6	4	10	5	11	1	4	2
ENSG00000213140.3	ENSG00000213140	chr14:105672308-105673314	ELK2AP	processed_pseudogene	0	0	0	0	0	0	0	0	0	0	0	0
ENSG00000213144.2	ENSG00000213144	chr12:119194850-119195394	AC084880.1	processed_pseudogene	113	131	63	121	103	51	78	69	62	61	170	95
ENSG00000213145.10	ENSG00000213145	chr14:105486317-105488947	CRIP1	protein_coding	5753	6843	6010	13607	15770	14554	2485	2695	2499	3993	14184	6435
ENSG00000213147.3	ENSG00000213147	chr10:133778246-133778699	RPL23AP60	processed_pseudogene	0	0	0	0	0	0	0	0	0	0	0	0
ENSG00000213148.3	ENSG00000213148	chr2:173431349-173431812	JPT1P1	processed_pseudogene	0	0	0	1	0	0	0	0	0	0	1	0
ENSG00000213149.3	ENSG00000213149	chr6:110858239-110859147	CNN2P9	processed_pseudogene	11	12	8	6	7	9	3	7	11	11	19	10
ENSG00000213150.2	ENSG00000213150	chr6:110645699-110646558	AL512430.1	processed_pseudogene	0	0	0	0	0	0	0	0	0	0	0	0
ENSG00000213152.5	ENSG00000213152	chr12:112301870-112302663	RPL7AP60	processed_pseudogene	8	6	7	2	2	2	6	5	4	1	5	4
ENSG00000213153.3	ENSG00000213153	chr11:133864877-133865627	AP001979.1	processed_pseudogene	0	0	0	0	0	0	0	1	0	0	2	0
ENSG00000213155.4	ENSG00000213155	chr3:181866351-181867154	AC007547.1	processed_pseudogene	0	0	1	0	0	0	0	0	0	0	0	0
ENSG00000213157.3	ENSG00000213157	chr3:180887677-180888075	AC108734.1	processed_pseudogene	1	1	0	1	0	0	1	0	0	1	0	1
ENSG00000213158.6	ENSG00000213158	chr3:180212191-180213108	GAPDHP36	processed_pseudogene	0	0	0	1	0	0	0	0	0	0	1	0
ENSG00000213159.4	ENSG00000213159	chr14:104450979-104451433	CEND1P1	processed_pseudogene	0	0	0	0	0	0	0	0	0	0	0	0
ENSG00000213160.10	ENSG00000213160	chr2:169733832-169776989	KLHL23	protein_coding	3472	3905	3214	185	161	150	1890	1772	1824	99	254	180
ENSG00000213167.3	ENSG00000213167	chr7:116320751-116321031	Metazoa_SRP	misc_RNA	1	0	0	0	0	0	0	1	0	0	0	0
ENSG00000213169.3	ENSG00000213169	chr3:174377244-174378005	AC069218.1	processed_pseudogene	3	7	2	10	10	11	5	3	2	0	26	7
ENSG00000213170.3	ENSG00000213170	chr10:126272818-126273411	SAR1AP2	processed_pseudogene	0	0	0	0	0	0	0	0	0	0	0	0
ENSG00000213171.3	ENSG00000213171	chr1:151800264-151805419	LINGO4	protein_coding	0	0	1	0	1	0	0	1	0	0	1	0
ENSG00000213172.3	ENSG00000213172	chr1:40364766-40365183	AL031985.1	processed_pseudogene	0	0	0	0	0	0	0	0	0	0	0	0
ENSG00000213174.3	ENSG00000213174	chr3:170653846-170654259	AC026316.1	processed_pseudogene	1	0	0	0	0	0	0	0	0	0	3	0
ENSG00000213176.4	ENSG00000213176	chr14:103041469-103042094	RPL13P6	processed_pseudogene	0	0	0	0	4	0	0	0	0	0	1	0
ENSG00000213177.3	ENSG00000213177	chr6:100136064-100136663	PRDX2P4	processed_pseudogene	0	0	0	0	2	1	0	0	0	1	2	1
ENSG00000213178.3	ENSG00000213178	chr3:169483671-169484080	RPL22P1	processed_pseudogene	158	201	183	81	107	77	105	134	114	35	141	78
ENSG00000213179.4	ENSG00000213179	chr17:67784753-67785293	RPL17P41	processed_pseudogene	0	0	1	0	0	0	0	0	0	0	0	1
ENSG00000213180.4	ENSG00000213180	chr17:67224728-67225041	RPL36AP48	processed_pseudogene	0	1	1	0	1	0	1	3	0	0	1	0
ENSG00000213181.3	ENSG00000213181	chr11:124104965-124111092	OR10N1P	transcribed_unprocessed_pseudogene	0	0	0	0	0	0	0	0	0	0	0	0
ENSG00000213182.4	ENSG00000213182	chr11:124054793-124055707	OR10D5P	unprocessed_pseudogene	0	0	0	0	0	0	0	0	0	0	0	0
ENSG00000213183.3	ENSG00000213183	chr6:96648489-96649069	RPS7P8	processed_pseudogene	0	1	1	0	0	0	0	2	1	0	2	0
ENSG00000213184.3	ENSG00000213184	chr11:123017638-123018661	AP003040.1	processed_pseudogene	1	1	0	1	1	2	0	1	2	1	3	0
ENSG00000213185.7	ENSG00000213185	chr10:122849078-122879641	FAM24B	protein_coding	366	391	316	175	174	122	258	276	238	87	299	149
ENSG00000213186.8	ENSG00000213186	chr3:160432516-160485773	TRIM59	protein_coding	254	327	289	8	11	15	137	159	134	3	30	19
ENSG00000213187.3	ENSG00000213187	chr6:93091976-93092760	COPS5P1	processed_pseudogene	0	1	0	0	0	0	0	0	0	0	0	0
ENSG00000213188.3	ENSG00000213188	chr7:152128879-152129686	YBX1P4	processed_pseudogene	1	0	2	0	0	0	0	1	1	0	0	0
ENSG00000213189.5	ENSG00000213189	chr2:159003975-159004320	BTF3L4P2	processed_pseudogene	164	190	142	93	87	87	97	94	82	52	160	85
ENSG00000213190.4	ENSG00000213190	chr1:151060397-151069544	MLLT11	protein_coding	1473	1700	1446	1046	1041	1066	2759	2724	2799	1839	5556	2482
ENSG00000213194.3	ENSG00000213194	chr2:157210847-157211539	CDK7P1	processed_pseudogene	2	4	7	2	0	0	3	9	5	1	2	1
ENSG00000213197.3	ENSG00000213197	chr2:152389937-152390630	NUDCP1	processed_pseudogene	6	13	10	5	9	12	7	4	9	11	36	22
ENSG00000213199.8	ENSG00000213199	chr7:151048292-151052756	ASIC3	protein_coding	114	126	99	58	64	39	90	121	99	54	105	58
ENSG00000213201.3	ENSG00000213201	chr2:151186210-151186595	FABP5P10	processed_pseudogene	0	0	0	0	1	0	0	0	0	0	0	0
ENSG00000213203.3	ENSG00000213203	chr7:150716613-150724284	GIMAP1	protein_coding	0	1	0	0	0	0	0	0	0	0	0	0
ENSG00000213205.3	ENSG00000213205	chr7:150512559-150513839	STRADBP1	processed_pseudogene	1	1	2	0	0	1	0	0	1	0	2	0
ENSG00000213209.2	ENSG00000213209	chr7:148637179-148637587	AC005229.1	processed_pseudogene	0	2	0	0	0	0	0	0	0	0	0	0
ENSG00000213210.4	ENSG00000213210	chr7:148580401-148580799	AC005229.2	processed_pseudogene	0	3	0	0	0	0	0	0	0	0	0	0
ENSG00000213211.2	ENSG00000213211	chr6:85287789-85289007	KRT18P64	processed_pseudogene	0	1	0	3	2	5	0	1	0	5	7	3
ENSG00000213212.3	ENSG00000213212	chr9:136812788-136815536	NCLP1	processed_pseudogene	5	4	3	0	1	0	3	1	0	1	1	0
ENSG00000213213.14	ENSG00000213213	chr9:136796338-136807741	CCDC183	protein_coding	28	40	33	42	56	33	15	16	18	18	63	24
ENSG00000213214.5	ENSG00000213214	chr7:144186083-144195833	ARHGEF35	protein_coding	358	410	391	260	263	262	275	300	344	213	705	277
ENSG00000213215.5	ENSG00000213215	chr7:143954844-143997312	OR2F1	protein_coding	0	0	0	0	0	0	0	0	1	0	0	0
ENSG00000213216.2	ENSG00000213216	chr9:123029373-123029753	AC007066.1	processed_pseudogene	0	2	0	1	0	1	1	1	0	1	3	1
ENSG00000213218.11	ENSG00000213218	chr17:63872012-63873766	CSH2	protein_coding	0	0	0	0	0	0	0	0	0	0	0	0
ENSG00000213221.5	ENSG00000213221	chr9:136359606-136363744	DNLZ	protein_coding	393	523	431	1507	1526	1366	339	327	319	791	2492	1213
ENSG00000213222.3	ENSG00000213222	chr2:131723253-131724279	TOMM40P4	processed_pseudogene	26	25	10	53	45	45	12	19	12	31	104	45
ENSG00000213225.7	ENSG00000213225	chr2:130229379-130232106	NOC2LP1	transcribed_processed_pseudogene	11	16	8	27	25	21	3	14	13	15	66	26
ENSG00000213226.4	ENSG00000213226	chr1:147319110-147320224	AC242426.1	processed_pseudogene	3	0	0	1	1	0	0	0	1	0	0	0
ENSG00000213228.5	ENSG00000213228	chr17:60433678-60435996	RPL12P38	transcribed_processed_pseudogene	7	10	4	3	3	7	4	3	3	0	14	3
ENSG00000213231.13	ENSG00000213231	chr14:95686426-95692628	TCL1B	protein_coding	0	0	0	0	0	0	0	0	0	0	1	0
ENSG00000213232.2	ENSG00000213232	chr13:63811014-63811608	PPP1R2P10	processed_pseudogene	1	0	0	0	0	0	0	1	0	0	0	0
ENSG00000213233.5	ENSG00000213233	chr11:112461468-112461920	RPL23AP62	processed_pseudogene	0	0	0	0	0	0	0	0	0	0	0	0
ENSG00000213234.4	ENSG00000213234	chr11:112267290-112268371	ST13P10	processed_pseudogene	1	0	0	0	0	0	0	1	0	0	1	0
ENSG00000213235.3	ENSG00000213235	chr12:16990670-16992083	EEF1A1P16	processed_pseudogene	17	17	9	6	3	2	7	4	7	1	15	7
ENSG00000213236.3	ENSG00000213236	chr2:126557435-126558162	YWHAZP2	processed_pseudogene	68	58	63	16	8	16	53	56	43	11	43	12
ENSG00000213237.4	ENSG00000213237	chr7:138404195-138404523	PTMAP10	processed_pseudogene	7	5	1	9	4	1	3	2	4	1	6	2
ENSG00000213238.6	ENSG00000213238	chr7:138298088-138298484	AC008155.1	processed_pseudogene	0	0	0	0	0	0	0	0	0	0	0	0
ENSG00000213239.3	ENSG00000213239	chr2:121708512-121709115	NPM1P32	processed_pseudogene	2	5	5	0	0	0	4	6	4	0	1	1
ENSG00000213244.3	ENSG00000213244	chr1:121118279-121118610	H3P4	unprocessed_pseudogene	0	0	0	0	0	0	0	0	0	0	0	0
ENSG00000213246.7	ENSG00000213246	chr17:58345175-58351661	SUPT4H1	protein_coding	5085	5807	4602	8479	8346	7942	3344	3824	3577	5578	16539	6749
ENSG00000213247.3	ENSG00000213247	chr10:111104956-111105248	AL355863.1	processed_pseudogene	0	0	0	0	0	0	0	0	0	0	0	0
ENSG00000213250.5	ENSG00000213250	chr12:94423744-94424969	RBMS2P1	processed_pseudogene	120	117	94	66	47	64	94	99	96	46	159	76
ENSG00000213252.3	ENSG00000213252	chr11:106826392-106827890	AP001282.1	processed_pseudogene	4	6	3	0	0	0	4	4	2	0	1	0
ENSG00000213253.5	ENSG00000213253	chr19:13157959-13158788	RPL12P42	processed_pseudogene	2	0	2	1	1	0	0	0	0	1	1	3
ENSG00000213260.3	ENSG00000213260	chr10:105686322-105687051	YWHAZP5	processed_pseudogene	297	343	294	58	48	59	183	219	237	54	146	60
ENSG00000213261.3	ENSG00000213261	chr7:131661952-131662624	EEF1B2P6	processed_pseudogene	14	26	25	20	14	13	15	10	12	11	43	7
ENSG00000213262.3	ENSG00000213262	chr1:117640812-117641639	VDAC2P3	processed_pseudogene	0	0	0	0	0	0	0	0	0	0	0	0
ENSG00000213264.3	ENSG00000213264	chr3:132401253-132401796	NIP7P2	processed_pseudogene	1	0	0	0	0	0	0	0	0	0	0	0
ENSG00000213265.9	ENSG00000213265	chr7:130668749-130687432	TSGA13	protein_coding	0	0	0	0	0	0	0	0	0	0	0	0
ENSG00000213269.2	ENSG00000213269	chrX:74376125-74376885	RPS6P26	processed_pseudogene	0	1	1	1	0	1	1	1	0	0	3	1
ENSG00000213270.5	ENSG00000213270	chr12:83151331-83152190	RPL6P25	processed_pseudogene	0	0	0	1	1	0	1	0	0	0	2	0
ENSG00000213272.5	ENSG00000213272	chr12:76599671-76600470	RPL7AP9	processed_pseudogene	1	0	0	1	0	0	1	0	0	0	2	0
ENSG00000213275.2	ENSG00000213275	chr11:69303412-69303807	IFITM9P	processed_pseudogene	1	1	0	7	5	1	0	4	2	1	16	6
ENSG00000213277.3	ENSG00000213277	chr10:103175554-103176094	MARCKSL1P1	processed_pseudogene	0	0	0	1	0	0	0	0	0	0	0	0
ENSG00000213279.2	ENSG00000213279	chr22:49572264-49575426	Z97192.2	lncRNA	13	13	8	9	10	9	9	9	8	1	15	4
ENSG00000213280.2	ENSG00000213280	chr7:128570241-128570688	AC090114.1	processed_pseudogene	55	64	60	81	79	74	33	28	29	37	179	98
ENSG00000213281.5	ENSG00000213281	chr1:114704469-114716771	NRAS	protein_coding	9683	11136	9019	868	890	899	6509	7053	6362	660	1959	1026
ENSG00000213285.4	ENSG00000213285	chr5:181471963-181472430	RPL23AP45	processed_pseudogene	0	0	0	0	0	0	0	0	0	0	0	0
ENSG00000213287.3	ENSG00000213287	chr11:87258851-87259259	AP001102.1	processed_pseudogene	0	0	0	0	0	0	0	0	0	0	0	0
ENSG00000213290.4	ENSG00000213290	chr19:12559571-12561105	PGK1P2	processed_pseudogene	2	4	5	6	4	2	4	5	3	8	24	9
ENSG00000213291.3	ENSG00000213291	chr7:125300504-125300878	AC010099.1	processed_pseudogene	0	2	1	4	1	0	0	1	1	0	1	0
ENSG00000213293.4	ENSG00000213293	chr19:12260126-12260537	AC012618.1	processed_pseudogene	0	0	0	2	0	1	0	1	0	0	4	1
ENSG00000213295.3	ENSG00000213295	chr2:106247369-106247741	RPL22P10	processed_pseudogene	0	0	0	0	0	0	2	0	0	0	0	0
ENSG00000213296.4	ENSG00000213296	chr7:124480524-124481395	AC005521.1	processed_pseudogene	0	5	0	2	1	3	0	0	2	0	5	1
ENSG00000213300.5	ENSG00000213300	chr3:75214631-75215636	HNRNPA3P6	processed_pseudogene	218	253	186	29	29	33	103	139	130	25	87	43
ENSG00000213301.2	ENSG00000213301	chr2:104771282-104771885	HMGB3P11	processed_pseudogene	0	0	0	0	0	0	0	0	0	0	0	0
ENSG00000213302.3	ENSG00000213302	chr7:122234531-122234903	AC015983.1	processed_pseudogene	0	0	1	0	0	0	0	0	0	0	0	0
ENSG00000213303.3	ENSG00000213303	chr19:11523436-11523831	AC008481.1	processed_pseudogene	3	6	3	3	3	3	1	0	0	1	13	1
ENSG00000213304.3	ENSG00000213304	chr19:11521968-11522498	AC008481.2	processed_pseudogene	1	2	0	1	2	0	1	1	1	0	3	2
ENSG00000213305.3	ENSG00000213305	chr11:85020785-85021655	HNRNPCP6	processed_pseudogene	1	2	3	2	2	2	1	0	2	3	8	1
ENSG00000213307.4	ENSG00000213307	chr15:78661047-78661576	RPL18P11	processed_pseudogene	0	0	0	2	3	1	0	0	0	1	2	1
ENSG00000213309.3	ENSG00000213309	chr6:63615827-63616361	RPL9P18	processed_pseudogene	0	1	1	0	3	0	1	1	1	0	5	3
ENSG00000213310.3	ENSG00000213310	chr7:121398452-121398767	CYCSP19	processed_pseudogene	1	0	1	0	0	0	1	0	0	0	0	0
ENSG00000213312.3	ENSG00000213312	chr6:63548708-63549508	RPL7AP34	processed_pseudogene	35	36	25	9	10	17	0	4	2	3	12	2
ENSG00000213315.5	ENSG00000213315	chr14:90766531-90766989	AL122020.1	processed_pseudogene	16	16	6	23	28	12	11	11	8	10	61	23
ENSG00000213316.10	ENSG00000213316	chr5:179793985-179796647	LTC4S	protein_coding	11	20	16	29	42	32	4	6	1	4	9	10
ENSG00000213318.4	ENSG00000213318	chr16:75192465-75193247	AC009078.1	processed_pseudogene	1	1	0	1	0	0	0	0	0	0	0	0
ENSG00000213326.4	ENSG00000213326	chr17:46721582-46722167	RPS7P11	processed_pseudogene	32	53	39	15	14	12	15	35	22	6	52	16
ENSG00000213328.3	ENSG00000213328	chr5:178909710-178910609	AC104117.1	processed_pseudogene	0	0	0	0	0	0	0	0	0	0	0	0
ENSG00000213331.4	ENSG00000213331	chr4:187970273-187971284	AC108073.1	processed_pseudogene	15	13	11	17	22	18	5	7	4	12	43	19
ENSG00000213332.4	ENSG00000213332	chr4:186328716-186329601	SLC25A5P6	processed_pseudogene	0	2	0	1	0	2	0	1	1	0	1	3
ENSG00000213333.3	ENSG00000213333	chr11:75079265-75080131	NPM1P50	transcribed_processed_pseudogene	1	4	2	1	0	0	0	0	1	0	0	0
ENSG00000213335.4	ENSG00000213335	chr6:54485169-54485850	CLNS1AP1	processed_pseudogene	0	1	0	0	0	0	0	0	0	0	0	0
ENSG00000213337.9	ENSG00000213337	chr2:96836611-96858016	ANKRD39	protein_coding	1010	1163	1023	2378	2574	2248	957	1007	881	1502	4962	2343
ENSG00000213338.3	ENSG00000213338	chrX:154622428-154623500	ATF4P1	processed_pseudogene	0	1	0	0	0	0	0	0	0	0	0	0
ENSG00000213339.9	ENSG00000213339	chr19:10701439-10713437	QTRT1	protein_coding	2853	3702	3265	9116	8994	8545	1883	2021	1847	4215	13879	6132
ENSG00000213341.11	ENSG00000213341	chr10:100188300-100229596	CHUK	protein_coding	3742	4316	3490	185	167	186	2430	2466	2303	124	357	251
ENSG00000213343.5	ENSG00000213343	chr12:66037235-66037714	RPL21P18	processed_pseudogene	3	1	1	0	0	0	0	1	0	0	1	0
ENSG00000213344.2	ENSG00000213344	chr12:65645992-65646462	PCNPP3	processed_pseudogene	2	2	0	0	1	0	0	1	0	0	0	0
ENSG00000213347.10	ENSG00000213347	chr5:177305500-177312757	MXD3	protein_coding	666	808	858	2331	2557	2511	145	208	135	407	1516	602
ENSG00000213352.3	ENSG00000213352	chr12:62755227-62756233	GAPDHP44	processed_pseudogene	4	6	2	6	9	11	5	4	3	7	33	6
ENSG00000213355.3	ENSG00000213355	chr2:94737337-94738249	CNN2P8	processed_pseudogene	0	0	0	0	0	0	0	0	0	0	0	0
ENSG00000213358.3	ENSG00000213358	chr3:196527339-196528791	AC092933.1	unprocessed_pseudogene	0	0	0	0	0	0	0	0	0	0	0	0
ENSG00000213361.2	ENSG00000213361	chr7:105244652-105244970	AC004884.1	processed_pseudogene	0	1	0	2	1	1	0	1	0	0	1	1
ENSG00000213362.3	ENSG00000213362	chr9:15527133-15527683	FTH1P12	processed_pseudogene	33	27	34	11	20	13	15	30	11	4	30	8
ENSG00000213363.4	ENSG00000213363	chr12:62021570-62022174	RPS3P6	processed_pseudogene	3	6	2	6	7	2	4	4	1	2	22	5
ENSG00000213365.3	ENSG00000213365	chr11:72280151-72281178	AP000593.1	processed_pseudogene	0	0	0	0	0	1	0	1	0	0	0	1
ENSG00000213366.13	ENSG00000213366	chr1:109668022-109709551	GSTM2	protein_coding	34	44	33	18	15	19	12	18	12	4	21	12
ENSG00000213368.3	ENSG00000213368	chr11:94913047-94913766	ST13P11	processed_pseudogene	1	0	0	0	0	0	0	0	3	0	0	0
ENSG00000213370.3	ENSG00000213370	chr4:173633728-173634371	RANP6	processed_pseudogene	5	5	3	10	2	5	4	3	3	3	18	6
ENSG00000213371.4	ENSG00000213371	chr3:120805866-120806745	NAP1L1P3	processed_pseudogene	4	3	5	3	3	1	6	1	7	0	4	2
ENSG00000213373.7	ENSG00000213373	chr17:42874670-42898704	LINC00671	lncRNA	0	0	0	0	0	0	0	0	0	0	0	0
ENSG00000213376.4	ENSG00000213376	chr5:174513305-174514307	GAPDHP71	processed_pseudogene	5	1	0	6	1	6	1	4	0	0	13	5
ENSG00000213380.16	ENSG00000213380	chr16:69320140-69339567	COG8	protein_coding	3126	3684	3084	4541	4546	4607	1718	1845	1801	2323	7636	3134
ENSG00000213383.2	ENSG00000213383	chr3:17871729-17872598	AC104297.1	processed_pseudogene	1	2	3	1	1	0	2	3	2	1	5	1
ENSG00000213384.2	ENSG00000213384	chr20:20659710-20659964	EIF4E2P1	processed_pseudogene	0	0	0	0	0	0	0	0	0	0	0	0
ENSG00000213385.3	ENSG00000213385	chr7:102755400-102755939	AC105052.2	processed_pseudogene	10	15	10	5	9	4	9	14	12	4	26	11
ENSG00000213386.3	ENSG00000213386	chr5:172762588-172763258	AC022217.1	processed_pseudogene	8	3	2	2	1	5	4	3	3	1	3	3
ENSG00000213390.11	ENSG00000213390	chr10:97222173-97292673	ARHGAP19	protein_coding	1780	2143	1993	301	172	288	1234	1379	1143	175	644	271
ENSG00000213393.5	ENSG00000213393	chr5:171345343-171345630	AC091980.1	processed_pseudogene	0	1	1	0	0	0	0	0	0	0	2	0
ENSG00000213394.3	ENSG00000213394	chr7:101203614-101204495	RPSAP46	processed_pseudogene	4	3	2	1	3	10	2	1	2	0	9	4
ENSG00000213397.10	ENSG00000213397	chrX:153447666-153495516	HAUS7	protein_coding	256	279	237	669	654	536	166	181	182	440	1131	426
ENSG00000213398.8	ENSG00000213398	chr16:67939750-67943473	LCAT	protein_coding	110	165	110	106	117	73	113	157	143	105	346	138
ENSG00000213399.3	ENSG00000213399	chr2:84915868-84916660	RPS2P17	processed_pseudogene	17	22	19	33	38	25	4	4	7	7	45	18
ENSG00000213400.3	ENSG00000213400	chr2:84874696-84875020	RPL12P18	processed_pseudogene	0	0	0	0	0	0	0	0	0	0	0	0
ENSG00000213401.10	ENSG00000213401	chrX:152733757-152737669	MAGEA12	protein_coding	2392	2706	2433	3185	3189	2984	1787	2034	1802	2181	7202	3103
ENSG00000213403.2	ENSG00000213403	chr2:19826249-19826575	CISD1P1	processed_pseudogene	3	3	4	1	1	0	2	2	2	1	3	1
ENSG00000213406.3	ENSG00000213406	chr4:153307792-153308717	ANXA2P1	processed_pseudogene	0	2	0	0	2	2	1	2	1	2	8	3
ENSG00000213409.4	ENSG00000213409	chr11:66761575-66762078	C1QBPP2	processed_pseudogene	2	0	0	0	1	2	1	1	1	2	5	3
ENSG00000213411.2	ENSG00000213411	chr13:30539597-30543461	RBM22P2	processed_pseudogene	1	3	1	0	0	1	1	0	0	2	0	0
ENSG00000213412.3	ENSG00000213412	chr10:46415853-46416413	HNRNPA1P33	processed_pseudogene	39	42	23	4	0	2	15	10	13	1	1	1
ENSG00000213413.2	ENSG00000213413	chr7:100218241-100221490	PVRIG	protein_coding	0	3	4	0	0	0	0	1	0	0	0	0
ENSG00000213414.3	ENSG00000213414	chr5:157986146-157987706	AC008677.1	processed_pseudogene	1	2	0	0	0	0	0	1	1	1	2	1
ENSG00000213416.4	ENSG00000213416	chr17:41123091-41124182	KRTAP4-12	protein_coding	0	0	0	0	0	0	0	0	0	0	0	0
ENSG00000213417.3	ENSG00000213417	chr17:41065116-41065879	KRTAP2-4	protein_coding	0	0	0	0	0	0	0	0	0	0	0	0
ENSG00000213420.8	ENSG00000213420	chr7:100169606-100177381	GPC2	protein_coding	54	65	64	123	104	108	39	41	36	46	172	60
ENSG00000213421.4	ENSG00000213421	chr1:100586649-100587431	AC099670.1	processed_pseudogene	0	0	0	0	0	1	0	0	0	0	0	0
ENSG00000213423.4	ENSG00000213423	chrX:141261119-141264213	RBMX2P2	processed_pseudogene	0	1	0	0	0	0	0	0	0	0	0	0
ENSG00000213424.9	ENSG00000213424	chr17:40654665-40665181	KRT222	protein_coding	0	0	0	0	0	0	2	0	0	0	0	0
ENSG00000213430.6	ENSG00000213430	chr5:21882585-21884310	HSPD1P1	processed_pseudogene	34	42	32	6	1	1	35	42	29	5	3	7
ENSG00000213431.4	ENSG00000213431	chr3:100910975-100912175	AC080014.1	processed_pseudogene	0	0	0	0	0	0	0	1	0	0	0	0
ENSG00000213432.2	ENSG00000213432	chr10:93284004-93284558	RPL17P34	processed_pseudogene	7	6	4	1	2	1	2	1	4	0	4	2
ENSG00000213433.5	ENSG00000213433	chr5:151765859-151766378	RPLP1P6	transcribed_processed_pseudogene	22	23	23	17	25	9	19	20	23	3	31	14
ENSG00000213434.2	ENSG00000213434	chr4:183483490-183484185	VTI1BP2	processed_pseudogene	1	1	0	0	0	0	0	0	0	0	0	0
ENSG00000213435.3	ENSG00000213435	chr6:42727234-42727700	ATP6V0CP3	processed_pseudogene	0	0	0	1	0	1	0	0	0	0	1	3
ENSG00000213438.2	ENSG00000213438	chr10:123991910-123992669	YBX2P1	processed_pseudogene	0	0	0	0	0	0	0	0	0	0	1	0
ENSG00000213439.3	ENSG00000213439	chr3:98064472-98065396	OR5AC1	polymorphic_pseudogene	0	0	0	0	0	0	0	0	0	0	0	0
ENSG00000213440.2	ENSG00000213440	chr21:44046347-44047041	H2AZP1	processed_pseudogene	0	1	0	0	0	0	1	0	0	0	0	0
ENSG00000213442.5	ENSG00000213442	chr12:104265309-104265836	RPL18AP3	processed_pseudogene	435	512	383	1056	1086	899	308	293	266	642	2156	952
ENSG00000213445.10	ENSG00000213445	chr11:65638101-65650918	SIPA1	protein_coding	2677	3375	3029	8484	8988	8293	2770	3188	2878	6113	21727	8667
ENSG00000213448.3	ENSG00000213448	chr4:137448087-137448501	RPS23P2	processed_pseudogene	0	1	2	0	0	1	1	0	0	0	0	0
ENSG00000213449.2	ENSG00000213449	chr10:91666780-91667782	GAPDHP28	processed_pseudogene	0	1	0	0	1	2	0	0	0	0	1	1
ENSG00000213450.4	ENSG00000213450	chr3:77316752-77317598	VDAC1P7	processed_pseudogene	0	0	0	0	0	0	1	1	0	0	0	0
ENSG00000213451.2	ENSG00000213451	chr12:55262539-55263431	OR6C69P	unprocessed_pseudogene	0	0	0	0	0	0	0	0	0	0	0	0
ENSG00000213452.4	ENSG00000213452	chr3:74135959-74136892	AKR1B1P2	processed_pseudogene	2	0	0	2	2	3	0	0	0	0	2	0
ENSG00000213453.3	ENSG00000213453	chr2:27392784-27393367	FTH1P3	processed_pseudogene	145	165	182	53	41	45	123	118	73	36	102	55
ENSG00000213455.3	ENSG00000213455	chr7:98454119-98454617	PPIAP82	processed_pseudogene	2	1	3	6	0	1	1	2	1	1	3	2
ENSG00000213461.3	ENSG00000213461	chr6:41308166-41308565	AL672212.1	processed_pseudogene	0	0	0	0	0	0	0	0	0	0	0	1
ENSG00000213462.5	ENSG00000213462	chr7:64991037-65006743	ERV3-1	protein_coding	43	74	71	35	70	61	29	35	29	14	42	18
ENSG00000213463.5	ENSG00000213463	chr14:70366499-70417090	SYNJ2BP	protein_coding	5452	6424	5414	811	818	805	2939	2992	2896	546	1524	800
ENSG00000213465.8	ENSG00000213465	chr11:65014160-65022184	ARL2	protein_coding	6676	8156	6884	23643	24534	22996	3462	3858	3696	8437	29893	12547
ENSG00000213467.4	ENSG00000213467	chr9:121519816-121520424	HMGB1P37	processed_pseudogene	4	1	2	0	0	0	2	1	2	0	0	0
ENSG00000213468.7	ENSG00000213468	chrX:131688779-131830862	FIRRE	lncRNA	821	1011	834	42	30	32	484	490	407	23	48	40
ENSG00000213470.4	ENSG00000213470	chr12:53633067-53633151	AC073594.1	processed_pseudogene	1	0	0	0	0	0	0	0	0	0	0	0
ENSG00000213471.10	ENSG00000213471	chr15:90249530-90265482	TTLL13P	protein_coding	19	16	9	8	18	15	11	10	6	8	16	13
ENSG00000213478.2	ENSG00000213478	chr1:51157788-51158471	CFL1P2	processed_pseudogene	0	2	2	3	7	7	1	4	0	2	10	2
ENSG00000213480.3	ENSG00000213480	chr4:121369433-121370345	AC093816.1	processed_pseudogene	2	2	0	0	0	0	0	1	0	0	0	0
ENSG00000213483.4	ENSG00000213483	chr7:93844789-93845308	NDUFAF4P2	processed_pseudogene	0	0	0	0	0	0	1	0	0	0	0	0
ENSG00000213484.2	ENSG00000213484	chr10:92136875-92138370	EIF4A1P8	processed_pseudogene	0	1	1	1	1	2	1	1	0	0	3	1
ENSG00000213486.3	ENSG00000213486	chr2:61710076-61710978	AC108039.1	processed_pseudogene	0	0	0	0	0	0	0	0	0	0	1	0
ENSG00000213487.3	ENSG00000213487	chrX:3367149-3368382	ASS1P4	processed_pseudogene	0	1	1	3	0	0	0	1	0	0	1	0
ENSG00000213488.4	ENSG00000213488	chr5:144522140-144522988	AC008716.1	processed_pseudogene	0	0	0	0	1	0	0	0	0	0	1	0
ENSG00000213489.3	ENSG00000213489	chrX:125326897-125328021	AL627231.1	processed_pseudogene	0	0	0	0	0	0	0	0	0	0	0	0
ENSG00000213492.2	ENSG00000213492	chr4:117574512-117576174	NT5C3AP1	transcribed_processed_pseudogene	25	23	26	3	1	1	22	25	19	0	1	3
ENSG00000213493.3	ENSG00000213493	chr4:116598161-116599611	ACTN4P1	processed_pseudogene	0	0	1	0	1	0	0	0	0	0	1	0
ENSG00000213495.3	ENSG00000213495	chr2:60711484-60711920	RPL26P13	processed_pseudogene	1	0	0	0	0	0	0	0	0	1	0	0
ENSG00000213498.3	ENSG00000213498	chrX:121863698-121864196	TPT1P13	processed_pseudogene	0	0	0	0	0	0	0	0	0	0	1	0
ENSG00000213500.3	ENSG00000213500	chr6:36675127-36675270	LAP3P2	processed_pseudogene	0	0	0	0	0	0	0	0	0	0	0	0
ENSG00000213509.4	ENSG00000213509	chr3:57941818-57942304	PPIAP16	processed_pseudogene	2	5	2	1	2	1	5	2	3	1	4	3
ENSG00000213512.3	ENSG00000213512	chr1:89131742-89176009	GBP7	protein_coding	0	0	1	0	0	0	0	0	2	0	0	0
ENSG00000213513.3	ENSG00000213513	chr10:77780337-77781876	IMPDH1P5	processed_pseudogene	4	12	11	4	0	6	10	11	19	3	9	5
ENSG00000213514.2	ENSG00000213514	chr10:77730766-77734769	AL731556.1	processed_pseudogene	3	3	6	0	0	1	7	3	3	0	1	0
ENSG00000213516.10	ENSG00000213516	chr1:88979456-88992960	RBMXL1	protein_coding	2145	2476	2029	218	180	218	1267	1365	1284	135	511	229
ENSG00000213519.2	ENSG00000213519	chr3:197580344-197580629	AC132008.1	processed_pseudogene	2	0	2	0	0	0	3	1	0	0	0	0
ENSG00000213522.4	ENSG00000213522	chr4:107203349-107203924	RAC1P5	processed_pseudogene	0	1	0	0	0	0	1	0	0	0	1	2
ENSG00000213523.10	ENSG00000213523	chr5:140537590-140558252	SRA1	protein_coding	2066	2417	2105	5168	5262	4901	2026	2160	1977	3697	12350	5081
ENSG00000213525.3	ENSG00000213525	chr10:74744386-74744707	FAM32CP	processed_pseudogene	0	0	0	0	0	0	0	0	0	0	0	0
ENSG00000213526.3	ENSG00000213526	chrX:116963049-116963676	SETP8	processed_pseudogene	3	0	1	1	0	0	1	1	0	0	0	0
ENSG00000213527.5	ENSG00000213527	chr15:79751689-79752049	AC026826.1	processed_pseudogene	0	0	0	2	0	0	0	0	1	0	1	0
ENSG00000213529.3	ENSG00000213529	chr9:112362714-112363116	AL359073.1	processed_pseudogene	0	0	0	1	0	0	0	0	0	0	0	0
ENSG00000213530.3	ENSG00000213530	chr7:82589848-82590691	MTHFD2P5	processed_pseudogene	1	0	0	0	0	0	0	0	0	0	0	0
ENSG00000213533.13	ENSG00000213533	chr3:52836219-52897548	STIMATE	protein_coding	1709	1918	1795	2725	2589	2546	967	1008	908	1265	3922	1695
ENSG00000213536.2	ENSG00000213536	chr6:166240290-166240493	GNG5P1	processed_pseudogene	0	0	0	0	0	0	0	0	0	0	0	0
ENSG00000213538.5	ENSG00000213538	chr11:9094377-9095890	KRT8P41	processed_pseudogene	0	1	0	2	2	3	2	0	0	2	3	2
ENSG00000213539.4	ENSG00000213539	chr9:109532830-109534332	YBX1P6	processed_pseudogene	2	7	4	4	2	5	4	1	4	0	17	3
ENSG00000213540.3	ENSG00000213540	chr1:84085741-84086233	TXN2P1	processed_pseudogene	0	0	0	0	0	0	3	3	1	0	0	0
ENSG00000213542.3	ENSG00000213542	chr7:77115399-77116192	AC007000.1	processed_pseudogene	4	6	2	2	2	4	7	7	2	0	2	2
ENSG00000213543.2	ENSG00000213543	chr10:133637408-133637892	RARRES2P2	processed_pseudogene	0	0	0	0	0	0	0	0	0	0	0	0
ENSG00000213547.3	ENSG00000213547	chr16:31547238-31547737	VN1R64P	unitary_pseudogene	0	0	0	0	0	0	0	0	0	0	0	0
ENSG00000213548.3	ENSG00000213548	chr7:76361768-76362113	PPIAP81	processed_pseudogene	0	0	1	0	0	0	1	0	0	0	1	0
ENSG00000213549.3	ENSG00000213549	chr7:76113026-76113400	AC005077.1	processed_pseudogene	0	0	0	0	0	0	1	0	1	0	0	0
ENSG00000213551.7	ENSG00000213551	chr10:73183362-73247255	DNAJC9	protein_coding	3105	3637	3201	1242	1194	1233	2154	2208	2137	773	2482	1087
ENSG00000213553.4	ENSG00000213553	chr2:38481851-38482804	RPLP0P6	processed_pseudogene	761	991	658	1054	1073	1003	481	553	497	530	2072	819
ENSG00000213556.3	ENSG00000213556	chr9:108836333-108836597	AL359692.1	processed_pseudogene	0	0	0	1	0	0	1	0	1	1	2	1
ENSG00000213557.4	ENSG00000213557	chr9:108040213-108040592	AC068050.1	processed_pseudogene	1	0	0	0	0	0	1	0	0	0	0	0
ENSG00000213558.3	ENSG00000213558	chr9:107458038-107458306	HMGN2P32	processed_pseudogene	1	0	0	0	0	0	0	0	0	0	2	0
ENSG00000213559.4	ENSG00000213559	chr1:80451083-80452004	HNRNPA1P64	processed_pseudogene	1	3	1	1	0	2	0	4	0	0	0	0
ENSG00000213560.4	ENSG00000213560	chr1:78091499-78092054	AC103591.1	processed_pseudogene	1	1	0	1	1	0	1	0	0	0	2	0
ENSG00000213561.4	ENSG00000213561	chr1:78043383-78044148	AC103591.2	processed_pseudogene	0	0	0	0	0	0	0	0	0	0	0	0
ENSG00000213563.7	ENSG00000213563	chr8:144525733-144529132	C8orf82	protein_coding	1095	1350	1212	4008	4361	4047	600	745	656	1664	6123	2631
ENSG00000213568.4	ENSG00000213568	chr5:136428892-136429854	HNRNPA1P13	processed_pseudogene	2	1	0	0	0	0	0	1	0	0	3	1
ENSG00000213569.4	ENSG00000213569	chrX:107131659-107132269	GTF3C6P2	processed_pseudogene	1	1	1	0	0	0	4	3	2	0	1	0
ENSG00000213574.2	ENSG00000213574	chr10:118932674-118933295	LDHAP5	processed_pseudogene	8	7	7	9	5	6	7	3	4	5	26	2
ENSG00000213578.6	ENSG00000213578	chr15:74826627-74831802	CPLX3	protein_coding	0	0	0	0	0	0	1	2	0	0	2	0
ENSG00000213579.3	ENSG00000213579	chr1:75582099-75582555	AL096829.1	processed_pseudogene	0	0	0	0	0	1	0	0	0	0	2	1
ENSG00000213585.11	ENSG00000213585	chr5:133971871-134004975	VDAC1	protein_coding	26252	29299	25005	18275	17289	19056	18744	19739	18246	12846	44761	18129
ENSG00000213587.3	ENSG00000213587	chr3:50719482-50719951	AC126120.1	processed_pseudogene	2	1	0	1	2	6	3	1	0	3	12	4
ENSG00000213588.6	ENSG00000213588	chr6:33453970-33457544	ZBTB9	protein_coding	1365	1536	1260	2112	1962	2034	759	872	827	1084	3770	1631
ENSG00000213590.2	ENSG00000213590	chr9:136935840-136937161	AL807752.1	processed_pseudogene	1	3	1	1	0	1	1	0	1	0	5	0
ENSG00000213592.4	ENSG00000213592	chr11:57718044-57718530	PPIAP42	processed_pseudogene	4	7	5	8	14	6	5	2	3	4	23	4
ENSG00000213593.10	ENSG00000213593	chr11:57712593-57740973	TMX2	protein_coding	6302	6995	5807	8828	8581	8640	4620	4919	4360	6559	20931	8215
ENSG00000213594.4	ENSG00000213594	chr2:38285410-38286410	GAPDHP25	processed_pseudogene	0	2	1	3	4	3	0	0	0	1	4	3
ENSG00000213598.4	ENSG00000213598	chr14:58794654-58795029	AL049873.1	processed_pseudogene	23	20	12	8	12	7	10	4	12	5	12	9
ENSG00000213600.3	ENSG00000213600	chr3:50239618-50239984	U73169.1	lncRNA	0	0	0	0	0	0	2	0	0	1	0	0
ENSG00000213601.3	ENSG00000213601	chr2:189311263-189311967	KRT18P19	processed_pseudogene	0	1	0	2	2	2	2	0	1	0	5	2
ENSG00000213604.4	ENSG00000213604	chr11:56205125-56205625	AC022882.1	processed_pseudogene	0	0	0	0	1	0	0	0	0	0	0	1
ENSG00000213605.2	ENSG00000213605	chr2:86885075-86885731	AC111200.1	processed_pseudogene	0	0	0	0	0	0	1	0	0	0	0	0
ENSG00000213606.3	ENSG00000213606	chr10:67750284-67751225	AKR1B10P1	processed_pseudogene	0	0	0	0	0	0	0	0	0	0	0	0
ENSG00000213607.4	ENSG00000213607	chr11:48579436-48580336	OR4A45P	unprocessed_pseudogene	0	0	0	0	0	0	0	0	0	0	0	0
ENSG00000213608.5	ENSG00000213608	chr4:83477524-83478424	SLC25A14P1	processed_pseudogene	0	0	0	0	0	0	0	0	0	0	0	0
ENSG00000213609.3	ENSG00000213609	chr10:63902451-63903245	RPL7AP50	processed_pseudogene	14	23	19	42	35	24	7	12	5	23	77	30
ENSG00000213612.3	ENSG00000213612	chr9:97121659-97122489	FAM220CP	processed_pseudogene	20	13	10	5	2	5	6	4	7	1	3	1
ENSG00000213613.2	ENSG00000213613	chr10:87945502-87946024	RPL11P3	processed_pseudogene	9	5	6	3	1	4	6	9	0	1	5	4
ENSG00000213614.10	ENSG00000213614	chr15:72340924-72376014	HEXA	protein_coding	4076	4842	4141	8508	8596	8394	2632	2797	2580	4713	14844	5875
ENSG00000213619.11	ENSG00000213619	chr11:47579029-47584562	NDUFS3	protein_coding	4739	5321	4822	10768	11303	10551	2739	3046	2891	7087	18801	7659
ENSG00000213620.3	ENSG00000213620	chr2:31290762-31291604	AL121657.1	processed_pseudogene	0	0	0	0	0	0	0	0	0	0	0	0
ENSG00000213621.3	ENSG00000213621	chr13:20961310-20962195	RPSAP54	processed_pseudogene	14	13	9	18	19	13	8	8	7	6	28	9
ENSG00000213625.9	ENSG00000213625	chr1:65420587-65436007	LEPROT	protein_coding	3890	4702	3890	415	404	500	2360	2496	2229	316	882	438
ENSG00000213626.13	ENSG00000213626	chr2:30231534-30323730	LBH	protein_coding	387	424	372	622	570	619	161	239	185	237	843	312
ENSG00000213630.3	ENSG00000213630	chr5:126663337-126663568	BOLA3P3	processed_pseudogene	1	1	0	0	0	0	0	0	0	0	1	0
ENSG00000213638.6	ENSG00000213638	chr19:1908019-1913089	ADAT3	protein_coding	385	414	326	1127	1236	1087	220	264	230	574	1939	778
ENSG00000213639.10	ENSG00000213639	chr2:28751723-28802940	PPP1CB	protein_coding	25923	29997	25016	1321	1192	1361	15042	15532	14805	886	2562	1656
ENSG00000213640.3	ENSG00000213640	chr7:64862999-64864370	EEF1DP4	processed_pseudogene	1	1	0	0	0	0	0	0	0	0	0	0
ENSG00000213641.4	ENSG00000213641	chr14:55543401-55544169	RPL7AP4	processed_pseudogene	0	0	0	1	0	1	0	0	0	1	0	0
ENSG00000213642.3	ENSG00000213642	chr7:64569428-64570437	AC016769.1	processed_pseudogene	0	0	0	0	0	0	0	0	0	0	0	0
ENSG00000213643.3	ENSG00000213643	chr7:64149685-64150196	VN1R37P	processed_pseudogene	0	0	0	0	0	0	0	0	0	0	0	0
ENSG00000213644.2	ENSG00000213644	chr7:64181710-64182893	SAPCD2P1	processed_pseudogene	0	0	0	0	0	0	0	0	0	1	0	0
ENSG00000213645.2	ENSG00000213645	chr7:63931141-63931968	SLC25A1P3	processed_pseudogene	0	0	0	0	0	2	0	0	0	0	0	0
ENSG00000213648.11	ENSG00000213648	chr16:29459913-29464966	SULT1A4	protein_coding	1	2	0	4	4	2	2	2	2	1	5	2
ENSG00000213650.3	ENSG00000213650	chr7:56567906-56568858	AC092447.2	processed_pseudogene	24	39	27	8	6	13	16	22	16	9	26	14
ENSG00000213652.3	ENSG00000213652	chrX:112689915-112690520	HMGB3P30	processed_pseudogene	0	0	0	0	0	0	0	0	0	0	0	0
ENSG00000213653.4	ENSG00000213653	chrX:82506434-82506812	RPL22P22	processed_pseudogene	0	0	0	0	0	0	1	0	0	0	0	0
ENSG00000213654.10	ENSG00000213654	chr6:32190766-32194829	GPSM3	protein_coding	45	55	48	72	67	65	105	132	108	112	452	205
ENSG00000213655.4	ENSG00000213655	chr5:123236079-123236370	AC010493.1	processed_pseudogene	0	0	0	0	0	0	0	0	0	0	0	0
ENSG00000213657.3	ENSG00000213657	chr10:52389112-52389488	RPL31P44	processed_pseudogene	1	0	0	0	0	0	2	0	0	1	0	0
ENSG00000213658.12	ENSG00000213658	chr16:28984826-28990784	LAT	protein_coding	47	49	56	20	27	15	22	30	29	11	56	26
ENSG00000213659.4	ENSG00000213659	chr10:51319826-51320660	RSU1P3	processed_pseudogene	0	0	0	0	0	0	0	0	0	0	0	0
ENSG00000213661.3	ENSG00000213661	chr5:121616247-121616807	AC106806.1	processed_pseudogene	0	0	0	1	1	0	0	0	0	0	1	1
ENSG00000213663.4	ENSG00000213663	chr5:119547131-119547606	AC010409.1	processed_pseudogene	0	0	0	0	0	0	0	0	0	0	0	0
ENSG00000213664.4	ENSG00000213664	chr17:27280482-27280912	RPS16P8	processed_pseudogene	0	0	0	0	0	0	0	0	0	0	2	0
ENSG00000213667.3	ENSG00000213667	chr10:50726947-50727969	PGGT1BP1	processed_pseudogene	1	1	0	0	0	0	1	1	0	0	0	0
ENSG00000213669.2	ENSG00000213669	chr9:92676943-92677407	AL137074.1	processed_pseudogene	0	1	0	0	0	0	1	0	0	0	0	0
ENSG00000213671.3	ENSG00000213671	chr17:20775642-20776905	OLA1P2	processed_pseudogene	0	1	1	1	0	0	2	0	1	0	0	0
ENSG00000213672.8	ENSG00000213672	chr3:48673844-48686364	NCKIPSD	protein_coding	3761	4421	3631	7546	7907	7434	2527	2704	2553	4136	13302	5664
ENSG00000213673.3	ENSG00000213673	chr7:54419444-54420328	SLC25A5P3	processed_pseudogene	2	0	2	2	0	1	1	2	1	1	6	0
ENSG00000213676.13	ENSG00000213676	chr6:32115335-32128253	ATF6B	protein_coding	5496	6507	5336	8278	8022	8204	3717	4302	4034	4790	16173	6213
ENSG00000213683.4	ENSG00000213683	chr22:50754675-50755434	AC002056.1	processed_pseudogene	49	72	51	21	26	18	45	48	28	25	62	26
ENSG00000213684.4	ENSG00000213684	chrX:76334841-76335845	LDHBP2	processed_pseudogene	2	1	3	1	0	1	3	2	1	0	2	0
ENSG00000213690.3	ENSG00000213690	chr1:242376923-242377432	AL360271.1	processed_pseudogene	0	0	1	0	0	0	0	0	0	0	0	0
ENSG00000213693.4	ENSG00000213693	chr11:43897456-43899636	SEC14L1P1	processed_pseudogene	23	24	22	8	4	2	17	38	21	4	23	15
ENSG00000213694.6	ENSG00000213694	chr9:88990863-89005155	S1PR3	protein_coding	1285	1400	1098	225	207	256	859	989	836	208	698	339
ENSG00000213695.3	ENSG00000213695	chrX:74409518-74410100	RPS7P14	processed_pseudogene	0	2	0	1	2	0	1	1	0	0	1	2
ENSG00000213697.3	ENSG00000213697	chr11:43522036-43523264	CTBP2P6	processed_pseudogene	0	0	0	0	0	0	0	0	0	0	0	0
ENSG00000213698.2	ENSG00000213698	chrX:72727977-72728821	CAPZA1P3	processed_pseudogene	1	0	0	0	0	0	0	0	0	0	0	0
ENSG00000213699.9	ENSG00000213699	chr2:26764284-26781231	SLC35F6	protein_coding	5023	5824	4753	7971	7845	7431	4158	4555	4229	5997	18938	7095
ENSG00000213700.3	ENSG00000213700	chr10:73005833-73006595	RPL17P50	processed_pseudogene	35	37	21	10	1	2	25	31	24	4	5	4
ENSG00000213701.4	ENSG00000213701	chr5:97056402-97057358	SETP22	processed_pseudogene	7	8	17	1	2	1	5	8	8	0	5	1
ENSG00000213703.2	ENSG00000213703	chr1:62641122-62641667	AL138847.1	processed_pseudogene	2	0	0	0	0	1	0	0	0	0	1	0
ENSG00000213704.3	ENSG00000213704	chrX:98389512-98390919	EEF1A1P15	processed_pseudogene	0	1	1	1	0	0	1	1	1	0	5	0
ENSG00000213706.2	ENSG00000213706	chrX:71352418-71352988	RHOG2P	processed_pseudogene	0	0	0	0	0	0	0	1	0	0	0	0
ENSG00000213707.2	ENSG00000213707	chr22:26560526-26561088	HMGB1P10	processed_pseudogene	121	135	129	18	28	26	68	83	66	15	43	14
ENSG00000213708.6	ENSG00000213708	chr8:106215763-106217218	SLC16A14P1	unprocessed_pseudogene	0	0	0	0	0	0	0	0	0	0	0	0
ENSG00000213711.3	ENSG00000213711	chr9:85898903-85899716	PHBP7	processed_pseudogene	0	0	0	1	1	1	0	1	0	1	5	0
ENSG00000213713.3	ENSG00000213713	chr11:33075566-33076148	PIGCP1	processed_pseudogene	0	0	0	0	0	0	1	0	0	0	2	0
ENSG00000213714.1	ENSG00000213714	chr20:56533246-56536520	FAM209B	protein_coding	0	2	0	0	0	0	0	3	2	0	2	2
ENSG00000213716.3	ENSG00000213716	chr5:95973041-95973446	FABP5P5	processed_pseudogene	0	0	0	0	0	0	0	0	0	0	0	0
ENSG00000213717.3	ENSG00000213717	chr7:43274159-43274582	AC004692.1	processed_pseudogene	4	7	6	1	5	1	3	1	5	3	5	6
ENSG00000213719.8	ENSG00000213719	chr6:31730618-31739388	CLIC1	protein_coding	25121	28619	24525	80433	82155	72178	29913	33059	28984	75300	241927	97390
ENSG00000213721.3	ENSG00000213721	chr7:42113365-42113620	HMGN2P30	processed_pseudogene	1	0	0	0	0	0	0	0	0	0	1	0
ENSG00000213722.10	ENSG00000213722	chr6:31727038-31730580	DDAH2	protein_coding	1776	2059	1895	5119	5226	4668	1029	1143	1012	2326	7574	2951
ENSG00000213724.4	ENSG00000213724	chr10:34965069-34966259	PRDX2P2	processed_pseudogene	0	0	0	0	0	0	0	0	0	0	1	1
ENSG00000213726.5	ENSG00000213726	chr19:690353-691172	RPS2P52	processed_pseudogene	0	1	0	2	1	1	0	0	0	0	1	0
ENSG00000213727.3	ENSG00000213727	chr22:15572089-15573265	AP000533.1	processed_pseudogene	0	0	0	0	0	0	0	0	0	0	0	0
ENSG00000213729.3	ENSG00000213729	chr2:20155618-20156057	RPS16P2	processed_pseudogene	0	0	0	0	1	1	1	1	0	0	0	0
ENSG00000213730.3	ENSG00000213730	chr5:93267429-93268425	POLD2P1	processed_pseudogene	0	2	1	4	2	2	0	2	0	0	5	2
ENSG00000213731.2	ENSG00000213731	chr10:74423435-74424014	RAB5CP1	processed_pseudogene	0	0	0	0	0	0	0	0	0	0	0	0
ENSG00000213735.2	ENSG00000213735	chr1:52253621-52254176	ANAPC10P1	processed_pseudogene	2	1	2	0	1	0	0	3	3	0	0	0
ENSG00000213736.2	ENSG00000213736	chr12:24967127-24967504	BRI3P2	processed_pseudogene	0	0	0	0	0	0	0	0	0	0	0	0
ENSG00000213739.3	ENSG00000213739	chr2:205949091-205950145	PPIAP68	processed_pseudogene	1	5	2	2	3	3	1	1	0	0	3	2
ENSG00000213740.2	ENSG00000213740	chrX:68783472-68785066	SERBP1P1	processed_pseudogene	176	180	128	20	19	23	113	85	106	15	85	29
ENSG00000213741.11	ENSG00000213741	chr14:49570984-49598760	RPS29	protein_coding	14504	16616	12761	11432	13322	10095	8162	9581	9234	6853	22456	10771
ENSG00000213742.7	ENSG00000213742	chr20:25624045-25689032	ZNF337-AS1	lncRNA	363	388	340	114	125	112	217	235	229	72	199	110
ENSG00000213744.3	ENSG00000213744	chr7:37375522-37376023	RPS10P14	processed_pseudogene	0	1	1	1	5	1	0	1	0	1	7	1
ENSG00000213747.2	ENSG00000213747	chrX:70857163-70857502	WASHC3P1	processed_pseudogene	0	0	0	0	0	0	0	0	0	0	0	0
ENSG00000213750.4	ENSG00000213750	chr8:97624203-97625079	AP002982.1	processed_pseudogene	1	4	2	6	2	4	3	1	1	0	1	0
ENSG00000213752.3	ENSG00000213752	chr22:45275599-45276085	AL008718.1	processed_pseudogene	0	0	0	0	0	1	0	1	0	0	0	0
ENSG00000213753.11	ENSG00000213753	chr19:58575438-58605223	CENPBD1P1	transcribed_processed_pseudogene	2089	2570	2230	2197	2496	2241	1398	1564	1316	1116	3571	1474
ENSG00000213754.2	ENSG00000213754	chrX:64305047-64306733	KPNA4P1	processed_pseudogene	0	0	0	0	0	0	0	0	0	0	0	0
ENSG00000213755.3	ENSG00000213755	chr5:79510434-79510919	AC093270.1	processed_pseudogene	2	2	1	0	3	0	2	1	0	0	3	5
ENSG00000213757.3	ENSG00000213757	chr5:79284132-79284918	RPS3AP20	processed_pseudogene	66	70	55	54	31	38	46	51	40	25	107	33
ENSG00000213759.10	ENSG00000213759	chr4:69199951-69214472	UGT2B11	protein_coding	0	0	0	0	0	0	0	0	0	0	0	0
ENSG00000213760.11	ENSG00000213760	chr6:31544444-31546848	ATP6V1G2	protein_coding	65	83	62	45	52	55	25	17	13	13	29	14
ENSG00000213761.4	ENSG00000213761	chr9:95413267-95413449	MT1P1	processed_pseudogene	2	6	3	3	4	2	3	1	2	1	2	1
ENSG00000213762.12	ENSG00000213762	chr19:57614233-57624724	ZNF134	protein_coding	1186	1265	1142	160	178	202	663	768	692	143	402	204
ENSG00000213763.4	ENSG00000213763	chr5:77784881-77786003	ACTBP2	processed_pseudogene	12	17	15	38	36	31	28	13	13	33	125	47
ENSG00000213770.3	ENSG00000213770	chr10:27349717-27350290	FAM210CP	processed_pseudogene	5	3	4	1	4	2	1	0	0	3	7	2
ENSG00000213771.3	ENSG00000213771	chr10:8513687-8515106	KRT8P37	processed_pseudogene	2	4	4	7	12	5	0	1	2	9	29	13
ENSG00000213772.3	ENSG00000213772	chr2:9271292-9271628	EIF1P7	processed_pseudogene	2	0	1	2	2	3	1	3	0	2	4	3
ENSG00000213774.3	ENSG00000213774	chr2:7324748-7325062	AC010904.1	processed_pseudogene	0	0	0	0	0	0	0	0	0	0	1	0
ENSG00000213777.5	ENSG00000213777	chr19:53503392-53512687	AC011487.1	transcribed_processed_pseudogene	0	1	1	0	2	0	0	2	0	0	1	0
ENSG00000213778.2	ENSG00000213778	chr10:30517616-30518861	HNRNPA1P32	processed_pseudogene	0	0	0	0	0	0	2	0	0	0	0	0
ENSG00000213779.4	ENSG00000213779	chr11:17193489-17194308	AC107956.2	processed_pseudogene	1	1	0	1	1	0	0	0	2	0	2	0
ENSG00000213780.11	ENSG00000213780	chr6:30908207-30914106	GTF2H4	protein_coding	3301	3541	3130	8697	8373	7909	2083	2261	1977	4285	15253	5939
ENSG00000213781.3	ENSG00000213781	chr7:27461766-27462969	PSMC1P2	processed_pseudogene	0	0	0	0	0	0	0	0	1	0	0	0
ENSG00000213782.7	ENSG00000213782	chr12:12820277-12829981	DDX47	protein_coding	44	46	22	13	21	15	25	19	31	15	40	14
ENSG00000213783.4	ENSG00000213783	chr7:27269357-27269678	RPL35P4	processed_pseudogene	0	0	0	0	0	1	0	0	0	0	2	0
ENSG00000213785.3	ENSG00000213785	chr11:16484084-16484671	AKR1B1P3	processed_pseudogene	0	0	0	1	0	0	0	1	0	1	4	0
ENSG00000213786.3	ENSG00000213786	chr7:27048169-27048628	NHP2P2	processed_pseudogene	1	0	0	1	0	1	1	0	0	0	0	2
ENSG00000213787.3	ENSG00000213787	chr7:26922110-26922912	RPL7AP38	processed_pseudogene	0	0	0	1	0	0	0	1	0	0	3	0
ENSG00000213790.2	ENSG00000213790	chr22:42107765-42108953	OLA1P1	processed_pseudogene	175	192	153	24	15	19	121	111	112	15	80	27
ENSG00000213791.4	ENSG00000213791	chr8:80300869-80301481	AC104212.2	processed_pseudogene	1	1	0	2	1	0	2	0	0	2	3	0
ENSG00000213793.5	ENSG00000213793	chr19:52904417-52923481	ZNF888	protein_coding	65	60	63	2	1	2	40	34	46	2	2	3
ENSG00000213798.3	ENSG00000213798	chr7:25212170-25212965	AC004129.1	processed_pseudogene	0	0	0	2	1	0	0	2	0	2	2	1
ENSG00000213799.13	ENSG00000213799	chr19:53333749-53356906	ZNF845	protein_coding	784	850	749	18	8	12	362	478	326	11	31	17
ENSG00000213801.4	ENSG00000213801	chr19:52927135-52942601	ZNF321P	transcribed_processed_pseudogene	7	8	15	2	0	1	8	6	8	1	1	3
ENSG00000213809.9	ENSG00000213809	chr12:10378132-10391874	KLRK1	protein_coding	1	2	2	0	0	0	0	0	0	0	0	0
ENSG00000213816.3	ENSG00000213816	chr9:42972386-42973289	CNN2P4	processed_pseudogene	0	0	0	0	0	0	0	1	0	1	0	0
ENSG00000213820.3	ENSG00000213820	chr20:46099518-46100176	RPL13P2	processed_pseudogene	2	0	1	3	3	5	0	1	0	2	9	3
ENSG00000213822.6	ENSG00000213822	chr19:51478622-51490952	CEACAM18	protein_coding	0	0	0	0	0	0	0	0	0	0	0	0
ENSG00000213830.3	ENSG00000213830	chr5:69313371-69313637	CFL1P5	processed_pseudogene	26	24	13	11	41	29	17	32	16	22	52	24
ENSG00000213839.4	ENSG00000213839	chr9:37885683-37886390	TMX2P1	processed_pseudogene	5	6	2	9	8	12	4	6	8	3	20	17
ENSG00000213842.2	ENSG00000213842	chr3:32752910-32753901	SUGT1P2	processed_pseudogene	2	4	0	1	0	0	1	3	1	0	1	0
ENSG00000213849.3	ENSG00000213849	chr3:32507955-32508325	AC104306.1	processed_pseudogene	1	0	0	1	0	1	0	0	1	0	0	1
ENSG00000213851.3	ENSG00000213851	chr4:43410041-43410937	AC098590.1	processed_pseudogene	2	4	2	5	5	2	1	2	2	2	8	5
ENSG00000213853.10	ENSG00000213853	chr16:10528422-10580598	EMP2	protein_coding	8578	9876	8626	6172	6044	6417	3016	3388	3047	1977	7031	3029
ENSG00000213854.3	ENSG00000213854	chr3:31181751-31182650	CNN2P6	processed_pseudogene	0	0	1	1	0	0	0	0	0	0	0	0
ENSG00000213856.3	ENSG00000213856	chrX:49632500-49633349	VDAC1P2	processed_pseudogene	15	7	8	7	11	6	12	5	8	8	25	15
ENSG00000213857.3	ENSG00000213857	chr22:41074180-41075239	AL080243.1	processed_pseudogene	2	4	3	7	4	5	0	3	5	5	20	8
ENSG00000213859.7	ENSG00000213859	chr17:7351889-7354669	KCTD11	protein_coding	839	1025	918	1848	1799	1656	592	726	657	1163	3997	1577
ENSG00000213860.4	ENSG00000213860	chr7:20002923-20003247	RPL21P75	processed_pseudogene	13	20	13	4	0	5	4	5	8	1	12	3
ENSG00000213862.4	ENSG00000213862	chr15:47730144-47730935	AC044787.1	processed_pseudogene	37	35	23	46	49	39	23	16	17	24	80	34
ENSG00000213864.3	ENSG00000213864	chr5:68159218-68159893	EEF1B2P2	processed_pseudogene	4	10	10	4	3	4	1	8	0	0	11	4
ENSG00000213866.3	ENSG00000213866	chr9:35971344-35972318	YBX1P10	processed_pseudogene	479	561	525	249	252	224	354	397	345	187	541	260
ENSG00000213867.4	ENSG00000213867	chr14:30821419-30821843	AL049830.1	processed_pseudogene	0	0	0	3	2	2	2	1	0	0	5	4
ENSG00000213871.3	ENSG00000213871	chr3:25754925-25755670	TAF9BP1	processed_pseudogene	0	0	0	0	0	0	0	0	0	0	0	0
ENSG00000213872.3	ENSG00000213872	chr3:25749488-25749896	AC092798.1	processed_pseudogene	0	0	0	1	0	0	0	0	0	1	0	0
ENSG00000213873.4	ENSG00000213873	chr8:65377592-65378111	PPIAP86	processed_pseudogene	1	0	1	0	0	1	0	1	1	2	4	0
ENSG00000213875.3	ENSG00000213875	chr7:13871856-13872513	AC005019.1	processed_pseudogene	1	3	0	0	2	0	1	1	1	0	0	1
ENSG00000213876.4	ENSG00000213876	chr17:7140930-7141592	RPL7AP64	processed_pseudogene	0	0	0	0	0	0	0	0	0	1	0	0
ENSG00000213877.3	ENSG00000213877	chr3:25324174-25324659	CFL1P7	processed_pseudogene	0	0	0	0	0	0	0	0	0	0	0	0
ENSG00000213880.3	ENSG00000213880	chr6:29803195-29803991	RPL7AP7	processed_pseudogene	0	0	0	0	1	2	0	0	0	0	1	0
ENSG00000213881.3	ENSG00000213881	chr8:61202350-61203220	NPM1P6	processed_pseudogene	103	134	115	13	12	6	92	76	73	8	28	17
ENSG00000213882.2	ENSG00000213882	chr20:22885670-22886068	CYB5AP4	processed_pseudogene	0	0	0	0	0	0	0	0	0	0	0	0
ENSG00000213885.4	ENSG00000213885	chr21:25361869-25381756	RPL13AP7	transcribed_processed_pseudogene	36	40	39	56	44	43	16	17	16	22	91	30
ENSG00000213886.4	ENSG00000213886	chr6:29559675-29559732	UBD	protein_coding	1	1	1	0	0	0	0	1	0	0	0	0
ENSG00000213888.3	ENSG00000213888	chr22:31346777-31348719	LINC01521	lncRNA	149	215	184	108	133	119	46	69	54	41	123	59
ENSG00000213889.10	ENSG00000213889	chr19:45488777-45502510	PPM1N	protein_coding	99	125	93	76	84	65	60	88	40	38	117	78
ENSG00000213891.3	ENSG00000213891	chr5:61390668-61391871	RPL3P6	processed_pseudogene	1	2	6	2	5	0	1	2	1	3	11	4
ENSG00000213892.12	ENSG00000213892	chr19:44699178-44710718	CEACAM16	protein_coding	0	0	0	0	0	0	0	0	0	0	0	0
ENSG00000213896.4	ENSG00000213896	chr5:60429903-60430276	AC109486.1	processed_pseudogene	0	0	0	0	0	0	0	0	0	0	0	0
ENSG00000213900.2	ENSG00000213900	chr6:29489271-29489676	RPS17P1	processed_pseudogene	0	0	0	0	0	0	0	0	0	0	0	0
ENSG00000213901.11	ENSG00000213901	chr2:219161465-219170095	SLC23A3	protein_coding	15	21	12	1	5	3	8	16	10	5	8	6
ENSG00000213903.9	ENSG00000213903	chr14:24313311-24318036	LTB4R	protein_coding	286	346	263	166	185	174	204	206	181	127	356	169
ENSG00000213904.9	ENSG00000213904	chr19:42397128-42652355	LIPE-AS1	lncRNA	46	64	73	133	126	99	44	57	37	53	157	74
ENSG00000213906.10	ENSG00000213906	chr14:24309125-24312053	LTB4R2	protein_coding	111	119	97	60	70	76	82	72	53	44	147	70
ENSG00000213908.4	ENSG00000213908	chr19:41024268-41027720	CYP2A7P1	unprocessed_pseudogene	0	0	0	0	0	0	0	0	0	0	0	0
ENSG00000213911.2	ENSG00000213911	chr6:29229227-29230157	OR2G1P	unprocessed_pseudogene	0	0	0	0	0	0	0	0	0	0	0	0
ENSG00000213916.2	ENSG00000213916	chr6:28862016-28862047	RPL13P	processed_pseudogene	0	0	0	0	0	0	0	0	0	0	0	0
ENSG00000213917.2	ENSG00000213917	chr2:214280638-214281452	RPL5P8	processed_pseudogene	0	0	0	0	0	0	0	1	0	0	1	0
ENSG00000213918.10	ENSG00000213918	chr16:3611728-3680143	DNASE1	protein_coding	763	910	769	244	258	249	531	582	541	138	436	205
ENSG00000213920.9	ENSG00000213920	chr14:24213943-24216066	MDP1	protein_coding	363	442	406	894	859	762	160	180	200	260	849	376
ENSG00000213921.8	ENSG00000213921	chr19:39776595-39786291	LEUTX	protein_coding	0	0	0	0	0	0	0	0	0	0	0	0
ENSG00000213923.13	ENSG00000213923	chr22:38290691-38318084	CSNK1E	protein_coding	14184	17549	13747	21645	21270	20196	18881	22205	20802	23739	84738	33683
ENSG00000213924.3	ENSG00000213924	chrX:143677153-143678362	HNRNPH1P2	processed_pseudogene	0	0	1	0	0	0	0	0	0	0	0	0
ENSG00000213925.3	ENSG00000213925	chr2:203772631-203773502	NPM1P33	processed_pseudogene	1	2	2	1	1	0	0	3	2	0	0	0
ENSG00000213926.3	ENSG00000213926	chr19:39254916-39255269	MSRB1P1	processed_pseudogene	0	0	0	1	0	0	0	0	0	0	0	0
ENSG00000213927.4	ENSG00000213927	chr9:34661903-34664048	CCL27	protein_coding	9	7	17	9	16	10	8	3	9	9	17	5
ENSG00000213928.9	ENSG00000213928	chr14:24161265-24166565	IRF9	protein_coding	468	573	510	849	838	855	680	777	646	1124	3741	1399
ENSG00000213930.12	ENSG00000213930	chr9:34646589-34650701	GALT	protein_coding	913	1139	935	2036	2129	1875	392	472	454	659	2275	889
ENSG00000213931.7	ENSG00000213931	chr11:5268345-5281951	HBE1	protein_coding	2	0	1	1	2	1	0	0	1	0	1	0
ENSG00000213934.9	ENSG00000213934	chr11:5248269-5249857	HBG1	protein_coding	0	0	0	0	0	0	0	0	0	0	0	0
ENSG00000213935.3	ENSG00000213935	chr7:4865432-4865804	RPL22P16	processed_pseudogene	7	3	1	2	0	2	3	3	4	0	6	0
ENSG00000213937.4	ENSG00000213937	chr16:3012923-3014505	CLDN9	protein_coding	30	30	14	42	25	37	19	23	16	20	74	29
ENSG00000213938.3	ENSG00000213938	chr2:199659551-199660729	SEPHS1P6	processed_pseudogene	0	2	1	0	0	0	1	2	1	0	5	2
ENSG00000213939.4	ENSG00000213939	chr17:4704816-4705198	AC091153.1	processed_pseudogene	11	12	13	2	8	6	11	7	6	3	20	6
ENSG00000213940.4	ENSG00000213940	chr5:53206561-53207176	AC026477.1	processed_pseudogene	0	1	0	0	0	0	1	0	0	0	1	0
ENSG00000213942.3	ENSG00000213942	chr12:6409637-6410013	AC005840.1	processed_pseudogene	1	2	3	0	2	0	1	1	0	0	3	2
ENSG00000213943.3	ENSG00000213943	chr3:12787393-12788671	KRT18P17	processed_pseudogene	24	54	3	30	47	11	6	4	5	14	43	17
ENSG00000213946.3	ENSG00000213946	chr2:191881182-191882205	DNAJB1P1	processed_pseudogene	2	0	0	0	1	0	0	1	0	1	2	1
ENSG00000213949.10	ENSG00000213949	chr5:52824313-52959209	ITGA1	protein_coding	4624	5380	4660	116	125	151	3558	3897	3384	119	358	256
ENSG00000213950.2	ENSG00000213950	chr20:14757563-14758056	RPS10P2	processed_pseudogene	2	3	0	1	2	0	1	1	0	2	6	2
ENSG00000213954.3	ENSG00000213954	chr9:14068932-14069417	ATP5PDP3	processed_pseudogene	1	2	0	0	0	0	0	0	0	0	0	0
ENSG00000213956.4	ENSG00000213956	chr5:50633124-50633602	AC112187.1	processed_pseudogene	8	14	13	21	22	14	9	10	4	8	40	22
ENSG00000213958.2	ENSG00000213958	chr2:181961212-181962478	KRT18P29	processed_pseudogene	2	0	0	0	8	3	2	6	1	2	18	4
ENSG00000213959.2	ENSG00000213959	chr20:38614913-38615476	AL035419.1	processed_pseudogene	0	0	1	3	2	0	0	0	0	1	0	1
ENSG00000213962.2	ENSG00000213962	chr2:177997273-177998770	API5P2	processed_pseudogene	0	0	1	0	0	0	0	0	0	0	0	0
ENSG00000213963.6	ENSG00000213963	chr2:177283508-177348475	AC019080.1	lncRNA	235	263	241	29	26	29	108	123	116	20	56	33
ENSG00000213964.3	ENSG00000213964	chr3:11234256-11234582	CHCHD4P4	processed_pseudogene	0	0	0	0	0	1	1	0	0	0	0	0
ENSG00000213965.3	ENSG00000213965	chr19:32691961-32713796	NUDT19	protein_coding	3930	4504	3865	2747	2600	2989	2736	2980	2981	2090	7312	3204
ENSG00000213967.11	ENSG00000213967	chr19:23914876-23945159	ZNF726	protein_coding	8	21	7	5	9	8	7	5	2	1	15	2
ENSG00000213970.4	ENSG00000213970	chr12:4323724-4324811	AC006122.1	transcribed_processed_pseudogene	0	0	0	4	1	3	0	1	3	3	3	0
ENSG00000213972.3	ENSG00000213972	chr6:25272200-25273751	AL024509.1	processed_pseudogene	0	0	0	1	0	0	0	0	0	0	0	1
ENSG00000213973.9	ENSG00000213973	chr19:22752183-22784151	ZNF99	protein_coding	0	0	1	0	0	0	0	0	0	0	0	0
ENSG00000213976.4	ENSG00000213976	chr19:21382865-21387177	AC010615.1	unprocessed_pseudogene	1	3	1	0	0	0	0	1	0	0	0	0
ENSG00000213977.8	ENSG00000213977	chr17:3663104-3668679	TAX1BP3	protein_coding	9366	10605	9775	17798	18368	17765	5336	5999	5206	8334	27318	12565
ENSG00000213979.3	ENSG00000213979	chr20:37444733-37445534	RPL7AP14	processed_pseudogene	3	1	1	1	0	1	2	1	2	0	3	2
ENSG00000213981.8	ENSG00000213981	chr2:170640374-170695374	AC007277.1	lncRNA	2	1	0	0	0	0	0	0	0	0	0	0
ENSG00000213983.12	ENSG00000213983	chr14:23561962-23567688	AP1G2	protein_coding	1013	1118	980	1437	1402	1371	575	680	636	722	2297	1047
ENSG00000213985.4	ENSG00000213985	chr19:20257720-20259418	AC078899.1	processed_pseudogene	28	36	25	0	0	3	31	25	19	0	6	2
ENSG00000213987.4	ENSG00000213987	chr1:41264559-41264862	AC093151.1	processed_pseudogene	0	0	0	0	0	0	0	0	0	0	0	0
ENSG00000213988.11	ENSG00000213988	chr19:20077994-20126166	ZNF90	protein_coding	3	1	0	1	1	0	0	0	0	0	0	0
ENSG00000213994.3	ENSG00000213994	chr10:6197612-6202693	AL157395.1	lncRNA	0	0	0	0	0	1	0	0	0	1	0	0
ENSG00000213995.11	ENSG00000213995	chr13:110622216-110639993	NAXD	protein_coding	2686	3020	2684	2299	2370	2468	1669	1880	1618	1330	4179	1782
ENSG00000213996.13	ENSG00000213996	chr19:19264366-19273391	TM6SF2	protein_coding	1	0	0	0	0	1	0	0	0	1	0	1
ENSG00000213997.3	ENSG00000213997	chrX:46646594-46647330	PGAM1P7	processed_pseudogene	2	5	5	2	0	0	5	4	5	0	2	2
ENSG00000213999.17	ENSG00000213999	chr19:19145567-19170289	MEF2B	protein_coding	282	397	243	623	562	525	191	177	200	272	862	388
ENSG00000214003.2	ENSG00000214003	chr7:152749079-152749735	ATP5PBP3	processed_pseudogene	0	0	1	0	0	0	0	0	0	0	0	0
ENSG00000214009.2	ENSG00000214009	chrX:46058751-46059528	PCNAP3	processed_pseudogene	1	1	0	0	0	1	0	0	0	0	2	0
ENSG00000214012.4	ENSG00000214012	chr6:19612755-19614036	KRT18P38	processed_pseudogene	2	1	1	8	6	7	4	4	3	5	16	10
ENSG00000214013.9	ENSG00000214013	chr15:42273233-42356935	GANC	protein_coding	1053	1134	943	228	229	267	557	553	521	145	481	201
ENSG00000214015.3	ENSG00000214015	chr10:6071514-6071918	RPL32P23	processed_pseudogene	0	0	0	0	0	0	0	0	0	0	0	0
ENSG00000214016.3	ENSG00000214016	chrX:44741087-44741964	RPSAP61	processed_pseudogene	13	10	5	10	5	10	6	11	12	5	26	11
ENSG00000214018.3	ENSG00000214018	chrX:44309314-44310476	RRM2P3	processed_pseudogene	1	2	1	1	1	0	1	3	1	0	4	0
ENSG00000214019.2	ENSG00000214019	chrX:44029332-44030921	RBM39P1	processed_pseudogene	2	4	2	1	0	0	0	0	1	0	0	1
ENSG00000214020.3	ENSG00000214020	chr9:30935485-30935977	FTLP4	processed_pseudogene	0	0	0	0	0	0	0	0	0	0	0	0
ENSG00000214021.16	ENSG00000214021	chr3:9808086-9855138	TTLL3	protein_coding	144	161	109	110	94	87	95	128	83	48	176	79
ENSG00000214022.11	ENSG00000214022	chr7:150368189-150374044	REPIN1	protein_coding	12850	15170	11824	24187	25300	21991	6513	7400	7002	10327	33980	13948
ENSG00000214024.2	ENSG00000214024	chr2:153370612-153371064	RPL23AP29	processed_pseudogene	0	0	0	0	0	0	0	0	0	0	0	0
ENSG00000214025.2	ENSG00000214025	chr2:153158938-153159683	ATP5PBP4	processed_pseudogene	0	0	0	0	0	0	0	0	0	0	0	0
ENSG00000214026.11	ENSG00000214026	chr11:1947278-1972793	MRPL23	protein_coding	565	711	658	2066	2114	1974	350	388	399	1204	3251	1445
ENSG00000214027.3	ENSG00000214027	chr6:15934782-15935315	ARPC3P5	processed_pseudogene	0	0	0	0	0	1	0	1	1	0	0	1
ENSG00000214029.5	ENSG00000214029	chr12:133107545-133130473	ZNF891	protein_coding	219	250	204	11	11	12	85	91	90	10	17	9
ENSG00000214031.2	ENSG00000214031	chrX:40760104-40761270	CLDN7P1	processed_pseudogene	0	0	0	0	0	0	0	0	0	0	0	0
ENSG00000214035.3	ENSG00000214035	chr7:145009961-145010993	AC073310.1	processed_pseudogene	0	0	0	0	0	0	0	0	0	0	0	0
ENSG00000214039.9	ENSG00000214039	chr12:130032928-130045057	LINC02418	lncRNA	0	0	0	0	0	0	1	0	0	0	0	0
ENSG00000214041.4	ENSG00000214041	chr3:9348443-9349192	PGAM1P4	processed_pseudogene	1	0	0	0	2	0	0	0	0	1	2	0
ENSG00000214042.1	ENSG00000214042	chr9:21201469-21202205	IFNA7	protein_coding	0	0	0	0	0	0	0	0	0	0	0	0
ENSG00000214043.8	ENSG00000214043	chr12:126438837-126472790	LINC02347	lncRNA	0	0	0	0	0	0	0	0	0	0	0	0
ENSG00000214045.3	ENSG00000214045	chrX:40359183-40360726	IMPDH1P2	processed_pseudogene	1	0	0	5	5	2	0	0	0	1	5	2
ENSG00000214046.9	ENSG00000214046	chr19:16631154-16660442	SMIM7	protein_coding	4955	5798	4957	6612	6954	6318	3870	4158	3757	4486	13421	6349
ENSG00000214047.4	ENSG00000214047	chrX:39865424-39865888	RPS11P7	processed_pseudogene	1	0	2	4	1	3	2	1	0	0	4	2
ENSG00000214049.8	ENSG00000214049	chr19:15828206-15836328	UCA1	lncRNA	1098	917	670	508	401	372	2565	2795	2625	1128	3906	1517
ENSG00000214050.8	ENSG00000214050	chr8:28428408-28490278	FBXO16	protein_coding	154	156	134	74	73	72	135	117	127	62	226	114
ENSG00000214051.3	ENSG00000214051	chr13:100756551-100757059	ARF4P3	processed_pseudogene	0	0	0	0	0	0	0	0	0	0	1	0
ENSG00000214062.5	ENSG00000214062	chr4:77082403-77083126	RPL7P17	processed_pseudogene	1	0	0	0	0	0	1	0	0	0	0	0
ENSG00000214063.11	ENSG00000214063	chr11:842812-867116	TSPAN4	protein_coding	3656	4146	3715	13699	14735	13027	2951	3268	3013	8020	27925	11476
ENSG00000214064.3	ENSG00000214064	chr2:145337230-145338057	RPL6P5	processed_pseudogene	0	0	0	0	0	0	0	0	0	0	0	0
ENSG00000214067.2	ENSG00000214067	chr10:110257064-110257843	AL360182.1	processed_pseudogene	0	0	0	0	0	0	0	0	0	0	0	0
ENSG00000214070.3	ENSG00000214070	chr2:135897955-135898978	MANEALP1	processed_pseudogene	0	0	0	0	0	0	0	0	0	0	0	0
ENSG00000214071.4	ENSG00000214071	chrX:37077851-37078401	BX842568.1	unprocessed_pseudogene	0	0	0	0	0	0	0	0	1	0	0	0
ENSG00000214073.2	ENSG00000214073	chr3:1905651-1906125	RPL21P17	processed_pseudogene	0	0	0	0	0	1	0	1	0	0	1	1
ENSG00000214074.3	ENSG00000214074	chr3:1730070-1730474	RPL23AP39	processed_pseudogene	0	0	0	0	0	0	0	0	0	0	0	0
ENSG00000214077.4	ENSG00000214077	chr2:131423801-131424867	GNAQP1	processed_pseudogene	57	58	49	9	8	6	34	21	37	10	17	8
ENSG00000214078.13	ENSG00000214078	chr20:35626031-35664759	CPNE1	protein_coding	11029	12885	10938	25727	25855	23515	5574	6068	5652	10829	35876	14658
ENSG00000214081.8	ENSG00000214081	chr2:130680050-130685863	CYP4F30P	transcribed_unprocessed_pseudogene	0	0	0	0	0	0	1	0	0	0	0	0
ENSG00000214087.8	ENSG00000214087	chr17:81681174-81683924	ARL16	protein_coding	1431	1533	1428	2278	2069	1877	1070	954	901	1345	4049	1746
ENSG00000214089.3	ENSG00000214089	chr10:44414649-44415153	RPL9P21	processed_pseudogene	0	2	3	0	5	1	2	1	0	1	2	0
ENSG00000214093.3	ENSG00000214093	chr22:31559483-31559939	AL096701.1	processed_pseudogene	0	4	2	2	0	0	3	5	0	2	6	3
ENSG00000214097.5	ENSG00000214097	chr3:196506879-196515346	SMCO1	protein_coding	0	1	0	0	0	0	3	1	1	0	1	0
ENSG00000214100.8	ENSG00000214100	chr2:129922863-129934317	PLAC9P1	transcribed_unprocessed_pseudogene	0	0	0	0	0	0	0	0	0	0	0	0
ENSG00000214102.7	ENSG00000214102	chr7:141708353-141731271	WEE2	protein_coding	0	0	0	0	0	1	1	2	0	0	0	0
ENSG00000214106.9	ENSG00000214106	chr7:154928460-154951225	PAXIP1-AS2	lncRNA	385	464	401	41	38	59	132	129	143	18	29	19
ENSG00000214107.8	ENSG00000214107	chrX:30246289-30252040	MAGEB1	protein_coding	2	0	0	0	0	0	0	1	0	0	2	0
ENSG00000214108.4	ENSG00000214108	chr5:31908361-31909186	TPT1P5	processed_pseudogene	3	0	1	0	0	0	1	1	3	1	1	1
ENSG00000214110.3	ENSG00000214110	chr9:14921337-14922334	LDHAP4	transcribed_processed_pseudogene	270	315	275	159	171	172	251	270	278	151	495	217
ENSG00000214111.3	ENSG00000214111	chrX:25029545-25030235	PAFAH1B2P1	processed_pseudogene	0	0	0	0	0	1	0	0	0	0	0	0
ENSG00000214113.11	ENSG00000214113	chr6:5103629-5260950	LYRM4	protein_coding	3836	4419	3659	5353	5619	5188	2391	2509	2448	3567	9470	4152
ENSG00000214114.9	ENSG00000214114	chr1:38862493-38873368	MYCBP	protein_coding	3937	4424	3812	647	743	732	2552	2586	2416	454	1383	615
ENSG00000214121.4	ENSG00000214121	chr9:12972843-12973438	PRDX1P1	processed_pseudogene	3	7	1	3	3	6	2	2	3	2	15	8
ENSG00000214124.3	ENSG00000214124	chrX:24513450-24513687	SNRPEP9	processed_pseudogene	0	0	0	0	0	0	0	0	0	0	0	0
ENSG00000214125.2	ENSG00000214125	chr22:31155966-31156647	AC005005.1	processed_pseudogene	0	0	0	0	0	0	0	0	0	0	0	0
ENSG00000214128.11	ENSG00000214128	chr7:138797952-138806759	TMEM213	protein_coding	0	1	0	0	0	0	1	0	0	0	0	0
ENSG00000214132.4	ENSG00000214132	chr5:20304045-20305448	AC094103.1	processed_pseudogene	1	0	0	0	0	0	1	0	0	0	0	0
ENSG00000214135.8	ENSG00000214135	chr3:197578213-197627906	AC132008.2	transcribed_unprocessed_pseudogene	909	967	870	307	301	310	558	513	489	199	551	243
ENSG00000214140.11	ENSG00000214140	chr17:76538064-76553578	PRCD	protein_coding	20	31	36	35	41	35	34	47	29	30	166	76
ENSG00000214141.4	ENSG00000214141	chr1:37776670-37779418	ACTN4P2	processed_pseudogene	0	0	0	0	0	0	0	0	0	0	0	0
ENSG00000214142.2	ENSG00000214142	chr7:100139629-100140682	RPL7P60	processed_pseudogene	3	0	0	1	0	0	0	0	0	0	0	0
ENSG00000214144.3	ENSG00000214144	chr1:247229940-247231880	AL390728.1	processed_pseudogene	4	2	6	2	0	1	2	2	0	0	2	0
ENSG00000214145.7	ENSG00000214145	chr3:194296191-194322871	LINC00887	lncRNA	147	177	165	277	276	234	194	248	240	337	1049	420
ENSG00000214146.3	ENSG00000214146	chr3:193957372-194003760	LINC02026	lncRNA	11	5	5	3	4	2	2	2	2	2	7	7
ENSG00000214147.2	ENSG00000214147	chr3:190830965-190832173	AC092952.1	processed_pseudogene	0	0	0	0	0	0	0	0	0	0	0	0
ENSG00000214160.10	ENSG00000214160	chr3:184242330-184249548	ALG3	protein_coding	5831	6840	5141	12300	12575	11515	3473	3828	3787	6628	21231	8489
ENSG00000214161.3	ENSG00000214161	chr22:30481311-30481911	SDC4P	processed_pseudogene	0	0	0	0	0	0	0	0	0	0	0	0
ENSG00000214174.8	ENSG00000214174	chr17:64966550-64975576	AMZ2P1	transcribed_unprocessed_pseudogene	449	505	474	95	88	96	137	141	125	24	90	46
ENSG00000214176.9	ENSG00000214176	chr17:64779259-64837154	PLEKHM1P1	transcribed_unprocessed_pseudogene	241	328	237	189	168	168	269	266	272	139	491	235
ENSG00000214178.3	ENSG00000214178	chr13:91272081-91272577	PPIAP23	processed_pseudogene	0	2	0	4	3	1	2	1	0	1	7	1
ENSG00000214182.5	ENSG00000214182	chr13:81689911-81691072	PTMAP5	transcribed_processed_pseudogene	191	263	182	190	162	171	143	128	107	74	238	118
ENSG00000214184.3	ENSG00000214184	chr2:108507515-108534196	GCC2-AS1	lncRNA	43	49	43	6	10	10	22	21	18	4	16	7
ENSG00000214185.3	ENSG00000214185	chr20:34213495-34215892	XPOTP1	processed_pseudogene	32	44	40	1	1	4	23	33	20	3	4	3
ENSG00000214188.9	ENSG00000214188	chr7:116954335-116968574	ST7-OT4	lncRNA	23	31	28	11	5	20	16	15	18	4	17	6
ENSG00000214189.9	ENSG00000214189	chr19:12092263-12135927	ZNF788P	transcribed_unprocessed_pseudogene	4	4	7	0	1	1	0	0	1	0	1	0
ENSG00000214190.2	ENSG00000214190	chr9:5418373-5418976	RNF152P1	processed_pseudogene	2	0	0	0	1	0	1	0	0	1	0	0
ENSG00000214192.3	ENSG00000214192	chr3:175718231-175718670	UBE2V1P2	processed_pseudogene	15	17	9	15	19	16	15	14	23	13	42	13
ENSG00000214193.11	ENSG00000214193	chr1:36306368-36329340	SH3D21	protein_coding	253	284	248	307	284	278	205	225	261	192	636	246
ENSG00000214194.9	ENSG00000214194	chr7:113116718-113118560	SMIM30	protein_coding	2554	3107	2482	94	99	120	1763	1838	1857	62	219	108
ENSG00000214195.4	ENSG00000214195	chr9:5311444-5311716	HMGN2P31	processed_pseudogene	1	0	0	2	2	0	0	0	0	1	0	0
ENSG00000214198.8	ENSG00000214198	chr12:103843749-103930106	TTC41P	transcribed_unitary_pseudogene	179	184	150	15	10	13	55	71	74	2	17	3
ENSG00000214199.3	ENSG00000214199	chr2:106697331-106698676	EEF1A1P12	processed_pseudogene	354	419	389	120	117	123	221	235	184	56	286	134
ENSG00000214200.2	ENSG00000214200	chr20:33912323-33913336	TPM3P2	processed_pseudogene	0	0	0	0	0	0	0	0	0	0	0	0
ENSG00000214203.4	ENSG00000214203	chr12:100009052-100009838	RPS4XP1	processed_pseudogene	3	2	3	0	0	3	5	2	4	0	2	1
ENSG00000214204.4	ENSG00000214204	chr1:115856910-115857819	HNRNPA1P43	processed_pseudogene	2	2	0	1	1	1	3	1	0	2	0	0
ENSG00000214207.2	ENSG00000214207	chrY:5573145-5574431	KRT18P10	processed_pseudogene	6	9	5	13	28	12	8	8	10	19	81	23
ENSG00000214210.4	ENSG00000214210	chr3:164001606-164002465	AC084017.1	processed_pseudogene	0	0	0	0	0	0	0	0	0	0	0	0
ENSG00000214211.2	ENSG00000214211	chr2:167713663-167716065	CTAGE14P	processed_pseudogene	0	0	0	0	0	0	0	0	0	0	0	0
ENSG00000214212.9	ENSG00000214212	chr19:10836575-10869790	C19orf38	protein_coding	22	28	16	51	49	41	8	12	6	14	32	11
ENSG00000214216.11	ENSG00000214216	chr3:158962928-159266307	IQCJ	protein_coding	1	0	0	0	0	0	0	0	0	0	0	0
ENSG00000214222.2	ENSG00000214222	chr13:41384773-41385183	TUBBP2	processed_pseudogene	1	3	1	11	2	4	5	1	1	1	10	7
ENSG00000214223.4	ENSG00000214223	chr19:11666069-11667030	HNRNPA1P10	processed_pseudogene	31	27	23	9	15	7	13	14	18	6	30	11
ENSG00000214226.9	ENSG00000214226	chr17:56791913-56838773	C17orf67	protein_coding	407	462	385	227	270	252	358	327	367	183	638	309
ENSG00000214237.11	ENSG00000214237	chr3:150870376-150905439	MINDY4B	protein_coding	0	0	0	0	0	0	0	0	0	0	0	0
ENSG00000214243.3	ENSG00000214243	chr7:76650401-76650897	AC004980.2	processed_pseudogene	0	0	1	0	0	0	0	0	0	0	0	0
ENSG00000214244.4	ENSG00000214244	chr5:60459848-60460739	SETP21	processed_pseudogene	6	2	1	1	1	1	1	1	1	0	0	0
ENSG00000214245.3	ENSG00000214245	chr20:33047517-33048152	PUDPP3	processed_pseudogene	0	0	0	0	0	0	0	0	0	0	0	0
ENSG00000214248.2	ENSG00000214248	chr19:7902022-7903542	AC010336.1	lncRNA	10	6	9	9	3	11	1	6	1	1	4	1
ENSG00000214249.3	ENSG00000214249	chr13:75237944-75240296	CTAGE11P	processed_pseudogene	13	9	10	0	0	0	7	11	17	1	0	0
ENSG00000214252.4	ENSG00000214252	chr7:101287482-101289771	AZGP1P2	unprocessed_pseudogene	1	0	0	0	0	0	0	0	0	0	0	0
ENSG00000214253.9	ENSG00000214253	chr7:101239458-101252316	FIS1	protein_coding	4443	5057	4622	12992	14732	12180	2839	3098	2837	5900	18064	8469
ENSG00000214254.3	ENSG00000214254	chr15:27208089-27208635	AC136896.1	processed_pseudogene	0	0	0	0	0	0	0	0	0	0	0	0
ENSG00000214255.5	ENSG00000214255	chr18:70430231-70431125	RPS2P6	processed_pseudogene	0	1	1	1	1	0	2	0	0	0	3	1
ENSG00000214259.3	ENSG00000214259	chr16:85815873-85816536	AC018695.1	processed_pseudogene	2	1	0	0	0	1	0	0	1	0	3	0
ENSG00000214263.2	ENSG00000214263	chr13:67266845-67267706	RPSAP53	processed_pseudogene	195	237	195	186	184	183	129	136	87	130	411	171
ENSG00000214264.4	ENSG00000214264	chr11:112180773-112183191	KCTD9P4	processed_pseudogene	9	10	18	0	1	0	7	3	2	0	1	1
ENSG00000214266.2	ENSG00000214266	chr13:65309855-65310953	STARP1	processed_pseudogene	0	0	0	0	0	0	0	0	0	0	0	0
ENSG00000214268.2	ENSG00000214268	chr8:7190901-7191563	RPS3AP33	processed_pseudogene	0	0	0	0	0	0	0	0	0	0	0	0
ENSG00000214269.3	ENSG00000214269	chr13:64958097-64959396	LGMNP1	processed_pseudogene	5	3	3	7	6	8	7	4	6	3	18	6
ENSG00000214273.4	ENSG00000214273	chr4:190041342-190043414	AGGF1P1	processed_pseudogene	0	0	1	0	0	0	0	0	0	0	0	0
ENSG00000214274.10	ENSG00000214274	chr14:20684177-20698971	ANG	protein_coding	150	182	174	289	228	268	87	95	93	128	402	143
ENSG00000214278.4	ENSG00000214278	chr5:403731-404546	AC010442.1	processed_pseudogene	0	0	0	0	0	0	0	0	0	0	0	0
ENSG00000214279.13	ENSG00000214279	chr10:133453946-133469183	SCART1	protein_coding	16	11	6	1	2	5	4	1	4	2	6	4
ENSG00000214281.3	ENSG00000214281	chr13:59010332-59010604	HMGN2P39	processed_pseudogene	0	0	0	0	0	0	0	0	0	0	0	0
ENSG00000214282.3	ENSG00000214282	chrX:45632292-45633733	KRT8P14	processed_pseudogene	0	3	1	9	7	5	2	0	4	5	8	5
ENSG00000214283.4	ENSG00000214283	chr3:136899076-136900076	RAD51AP1P1	processed_pseudogene	1	0	0	0	0	0	0	0	0	0	0	0
ENSG00000214285.3	ENSG00000214285	chr10:127549309-127553540	NPS	protein_coding	0	0	0	0	0	0	0	0	0	0	1	0
ENSG00000214286.2	ENSG00000214286	chr3:17877455-17878169	PDCL3P3	processed_pseudogene	1	1	1	2	3	2	3	4	1	1	3	5
ENSG00000214288.4	ENSG00000214288	chr3:134437605-134438211	HMGB3P13	processed_pseudogene	0	0	0	0	0	0	0	1	0	0	0	0
ENSG00000214289.2	ENSG00000214289	chr3:134351852-134352113	RPL39P5	transcribed_processed_pseudogene	5	2	0	1	1	0	0	2	5	1	1	0
ENSG00000214290.8	ENSG00000214290	chr11:111298840-111308735	COLCA2	protein_coding	0	0	0	1	0	0	0	0	0	0	0	0
ENSG00000214293.9	ENSG00000214293	chr7:77657659-77696267	APTR	lncRNA	510	608	517	143	159	159	389	350	327	83	234	130
ENSG00000214295.4	ENSG00000214295	chr5:181099140-181100666	FOXO1B	processed_pseudogene	0	0	0	0	0	0	0	0	0	1	0	0
ENSG00000214297.3	ENSG00000214297	chr10:125666875-125667950	ALDOAP2	processed_pseudogene	0	1	1	5	5	7	1	3	1	3	14	4
ENSG00000214298.3	ENSG00000214298	chr10:125166677-125166937	MRPS21P6	processed_pseudogene	0	0	0	0	0	0	0	0	0	0	0	0
ENSG00000214300.7	ENSG00000214300	chr7:100307702-100322196	SPDYE3	protein_coding	0	0	0	0	0	0	0	0	0	0	0	0
ENSG00000214301.4	ENSG00000214301	chr3:133490824-133491505	AC022296.2	processed_pseudogene	0	0	0	0	0	0	0	0	0	0	0	0
ENSG00000214305.4	ENSG00000214305	chr3:39161270-39161520	Metazoa_SRP	misc_RNA	1	1	0	0	0	0	0	0	0	0	0	0
ENSG00000214309.5	ENSG00000214309	chr7:100126785-100128495	MBLAC1	protein_coding	105	126	116	399	338	325	54	73	59	161	561	230
ENSG00000214313.8	ENSG00000214313	chr7:99980762-99987535	AZGP1P1	transcribed_unprocessed_pseudogene	0	0	0	0	0	0	0	0	0	0	0	0
ENSG00000214318.3	ENSG00000214318	chr18:63496989-63497400	ATP5MC1P6	processed_pseudogene	0	1	0	1	1	1	5	3	0	0	0	0
ENSG00000214319.2	ENSG00000214319	chr21:13676022-13677116	CXADRP1	processed_pseudogene	0	0	0	0	0	0	0	0	0	0	0	0
ENSG00000214321.3	ENSG00000214321	chrX:17282637-17283093	CBX1P4	processed_pseudogene	0	0	0	0	0	0	0	0	1	0	0	0
ENSG00000214322.3	ENSG00000214322	chrX:17099782-17100239	CBX1P2	processed_pseudogene	2	1	0	0	0	0	0	1	0	0	0	0
ENSG00000214324.5	ENSG00000214324	chr3:127193131-127198185	C3orf56	protein_coding	0	0	0	0	0	0	0	0	0	0	0	0
ENSG00000214326.2	ENSG00000214326	chr21:43551229-43551600	RPL31P1	processed_pseudogene	0	0	0	0	0	0	0	0	0	0	0	0
ENSG00000214329.7	ENSG00000214329	chr2:91883076-91931714	SLC9B1P2	transcribed_unprocessed_pseudogene	0	0	0	0	0	0	0	0	0	0	0	0
ENSG00000214330.4	ENSG00000214330	chr2:91840601-91843802	ABCD1P5	unprocessed_pseudogene	0	0	0	0	0	0	0	0	0	0	1	0
ENSG00000214331.8	ENSG00000214331	chr16:74332614-74360859	AC009053.1	transcribed_unprocessed_pseudogene	101	107	106	72	96	101	87	94	92	61	239	90
ENSG00000214335.3	ENSG00000214335	chr13:58528615-58531026	CTAGE16P	processed_pseudogene	2	1	0	0	0	0	1	1	0	0	0	0
ENSG00000214336.5	ENSG00000214336	chr2:88446787-88452693	FOXI3	protein_coding	0	1	0	0	0	0	1	0	0	0	0	0
ENSG00000214338.10	ENSG00000214338	chr6:127472794-127519191	SOGA3	protein_coding	1	0	0	0	0	0	0	0	1	0	0	0
ENSG00000214342.2	ENSG00000214342	chr7:94738652-94739411	ATP5PBP2	processed_pseudogene	0	0	0	0	0	0	0	0	0	0	0	0
ENSG00000214344.4	ENSG00000214344	chr15:101842119-101850324	OR4F13P	transcribed_unprocessed_pseudogene	0	0	0	0	0	0	0	0	0	0	0	0
ENSG00000214347.8	ENSG00000214347	chr19:6393794-6412404	AC011491.1	transcribed_unitary_pseudogene	1	2	2	0	0	0	0	1	0	0	0	0
ENSG00000214351.5	ENSG00000214351	chr5:177836434-177837646	OR1X5P	unprocessed_pseudogene	0	0	0	0	0	0	0	0	0	0	0	0
ENSG00000214353.8	ENSG00000214353	chr16:70755035-70773251	VAC14-AS1	lncRNA	0	2	0	1	1	0	0	0	0	0	1	0
ENSG00000214354.3	ENSG00000214354	chr2:87565828-87566764	PAFAH1B1P1	processed_pseudogene	1	0	0	0	0	0	0	0	1	0	2	0
ENSG00000214357.9	ENSG00000214357	chr5:172641263-172691540	NEURL1B	protein_coding	540	591	561	660	676	778	295	375	284	328	1310	422
ENSG00000214359.3	ENSG00000214359	chr13:50099331-50099868	RPL18P10	processed_pseudogene	1	1	1	0	0	0	0	0	0	1	0	0
ENSG00000214360.5	ENSG00000214360	chr5:172194172-172203454	EFCAB9	protein_coding	0	2	2	0	3	1	0	0	1	0	1	0
ENSG00000214362.2	ENSG00000214362	chr10:95594598-95595372	RPS3AP36	processed_pseudogene	1	3	2	1	0	0	0	1	1	3	4	3
ENSG00000214366.4	ENSG00000214366	chr8:14309033-14309672	EIF4EP5	processed_pseudogene	0	2	1	0	0	0	0	2	0	0	1	0
ENSG00000214367.9	ENSG00000214367	chr4:2078998-2242276	HAUS3	protein_coding	1421	1667	1276	42	58	48	781	683	734	32	70	60
ENSG00000214369.2	ENSG00000214369	chr2:169790093-169790885	CYB5AP2	processed_pseudogene	0	0	0	0	0	0	0	1	0	0	0	0
ENSG00000214374.2	ENSG00000214374	chr6:27965175-27965514	RPLP2P1	processed_pseudogene	2	0	1	0	0	0	0	0	0	0	0	0
ENSG00000214376.6	ENSG00000214376	chr11:93818232-93850618	VSTM5	protein_coding	0	0	0	0	0	0	0	0	0	0	0	0
ENSG00000214380.4	ENSG00000214380	chr3:109915976-109916940	NFYBP1	processed_pseudogene	0	0	0	0	0	0	0	0	0	0	0	2
ENSG00000214381.6	ENSG00000214381	chr3:109178143-109216965	LINC00488	lncRNA	1	0	0	0	0	0	0	0	1	0	0	0
ENSG00000214389.2	ENSG00000214389	chr7:98385801-98386584	RPS3AP26	processed_pseudogene	576	688	576	234	231	239	380	397	344	134	549	203
ENSG00000214391.3	ENSG00000214391	chr11:90282560-90284172	TUBAP2	processed_pseudogene	31	40	17	66	49	46	28	33	23	43	141	54
ENSG00000214401.4	ENSG00000214401	chr17:46193576-46196723	KANSL1-AS1	lncRNA	63	63	58	31	53	35	33	22	17	19	46	25
ENSG00000214402.7	ENSG00000214402	chr9:136982993-136985758	LCNL1	protein_coding	0	0	0	0	0	0	0	0	0	0	0	0
ENSG00000214405.3	ENSG00000214405	chr3:104063039-104063582	RAP1BP2	processed_pseudogene	0	0	0	0	0	0	0	0	0	0	0	0
ENSG00000214407.3	ENSG00000214407	chr3:101940859-101941025	LINC02085	lncRNA	0	0	0	0	0	0	1	0	0	0	0	0
ENSG00000214413.9	ENSG00000214413	chr10:110900007-110919201	BBIP1	protein_coding	904	967	774	54	63	58	602	685	623	37	120	73
ENSG00000214414.9	ENSG00000214414	chr11:89710299-89717872	TRIM77	protein_coding	0	0	0	0	0	0	0	0	0	0	0	0
ENSG00000214415.4	ENSG00000214415	chr7:80458635-80512064	GNAT3	protein_coding	1	2	2	1	0	0	1	0	1	0	0	0
ENSG00000214417.4	ENSG00000214417	chr9:97698922-97700734	KRT18P13	processed_pseudogene	3	5	3	6	9	5	5	5	2	7	23	6
ENSG00000214424.5	ENSG00000214424	chr15:96756987-96758596	FAM149B1P1	processed_pseudogene	1	2	2	0	0	0	0	1	1	0	2	0
ENSG00000214425.8	ENSG00000214425	chr17:45506741-45551537	LRRC37A4P	transcribed_unprocessed_pseudogene	451	555	406	17	12	15	172	193	162	1	11	17
ENSG00000214428.3	ENSG00000214428	chr6:104025540-104026763	NPM1P10	processed_pseudogene	0	0	0	0	0	0	0	0	0	0	0	0
ENSG00000214429.3	ENSG00000214429	chr2:78412793-78413094	CYCSP6	processed_pseudogene	1	3	1	0	0	0	3	0	1	0	0	0
ENSG00000214432.9	ENSG00000214432	chr15:91022619-91036611	VPS33B-DT	lncRNA	24	32	23	11	14	27	11	14	14	5	32	19
ENSG00000214433.4	ENSG00000214433	chr15:90291962-90295683	GOLGA2P8	transcribed_unprocessed_pseudogene	13	6	16	0	0	4	3	2	5	0	0	0
ENSG00000214434.2	ENSG00000214434	chr10:30380174-30381062	NIFKP1	processed_pseudogene	0	0	0	0	0	0	1	0	2	0	0	0
ENSG00000214435.8	ENSG00000214435	chr10:102869470-102901899	AS3MT	protein_coding	5	6	5	1	0	0	7	2	3	0	0	0
ENSG00000214439.4	ENSG00000214439	chr7:77083787-77122116	FAM185BP	transcribed_unprocessed_pseudogene	51	61	55	31	23	23	15	30	18	15	40	24
ENSG00000214455.4	ENSG00000214455	chr13:45390903-45391031	RCN1P2	processed_pseudogene	0	3	4	0	0	0	0	0	0	0	0	0
ENSG00000214456.8	ENSG00000214456	chr19:4522531-4535224	PLIN5	protein_coding	6	15	12	20	13	13	5	10	2	7	25	11
ENSG00000214457.3	ENSG00000214457	chr6:86970466-86971193	RPL7P29	processed_pseudogene	0	0	0	0	0	0	0	0	0	0	0	0
ENSG00000214460.3	ENSG00000214460	chr6:85427453-85427966	TPT1P6	processed_pseudogene	2	5	1	0	0	0	2	0	4	0	7	2
ENSG00000214465.3	ENSG00000214465	chr2:26149204-26150731	SMARCE1P6	processed_pseudogene	1	1	1	0	1	0	0	1	2	0	0	0
ENSG00000214484.3	ENSG00000214484	chr2:73370019-73370892	RPSAP28	processed_pseudogene	0	0	0	0	0	1	0	0	0	0	3	0
ENSG00000214485.6	ENSG00000214485	chr5:150094302-150095048	RPL7P1	processed_pseudogene	97	129	75	19	19	9	34	57	51	4	21	13
ENSG00000214487.3	ENSG00000214487	chr12:8427640-8428610	OR7E148P	unprocessed_pseudogene	0	0	0	0	0	0	0	0	0	0	1	0
ENSG00000214491.8	ENSG00000214491	chr22:30522799-30546682	SEC14L6	protein_coding	0	0	0	0	0	0	0	0	1	0	1	0
ENSG00000214510.10	ENSG00000214510	chr5:148270040-148286255	SPINK13	protein_coding	151	135	124	13	19	15	52	53	48	4	13	3
ENSG00000214511.3	ENSG00000214511	chr12:50953922-50970506	HIGD1C	protein_coding	0	0	0	0	0	0	0	0	0	0	0	0
ENSG00000214513.4	ENSG00000214513	chr2:73202574-73212513	NOTO	protein_coding	0	0	0	0	0	1	0	0	0	0	0	0
ENSG00000214514.8	ENSG00000214514	chr17:41626327-41640199	KRT42P	transcribed_unprocessed_pseudogene	9	11	12	20	25	23	21	44	37	41	150	82
ENSG00000214517.10	ENSG00000214517	chr11:74171267-74254703	PPME1	protein_coding	8111	9022	7046	9001	7954	8068	6475	6868	6591	6856	22003	9224
ENSG00000214518.3	ENSG00000214518	chr17:41054498-41055230	KRTAP2-2	protein_coding	0	0	0	0	0	0	0	0	0	0	0	0
ENSG00000214525.4	ENSG00000214525	chr2:68528241-68529452	AC130709.1	processed_pseudogene	0	0	0	0	0	0	0	0	0	0	0	0
ENSG00000214526.3	ENSG00000214526	chr22:23322543-23322927	AP000343.1	processed_pseudogene	0	0	0	1	0	1	0	1	0	0	3	0
ENSG00000214530.9	ENSG00000214530	chr11:72754729-72793623	STARD10	protein_coding	1302	1591	1408	3760	3876	3408	1226	1513	1343	2540	8951	3601
ENSG00000214533.3	ENSG00000214533	chr2:65666695-65667737	KRT18P33	processed_pseudogene	4	0	1	4	1	1	1	0	1	3	8	4
ENSG00000214534.5	ENSG00000214534	chr11:71814045-71821548	ZNF705E	protein_coding	3	6	3	1	1	0	2	0	4	0	0	0
ENSG00000214535.3	ENSG00000214535	chr20:21166206-21166596	RPS15AP1	processed_pseudogene	164	179	137	196	145	148	96	108	95	92	297	146
ENSG00000214541.3	ENSG00000214541	chr20:56601701-56602113	RPS4XP3	processed_pseudogene	0	3	2	3	0	4	1	1	1	1	3	1
ENSG00000214544.7	ENSG00000214544	chr7:73242869-73280119	GTF2IRD2P1	transcribed_unprocessed_pseudogene	5	3	2	0	1	0	0	1	0	1	3	0
ENSG00000214546.4	ENSG00000214546	chr17:39619613-39622770	AC087491.1	lncRNA	3	1	2	2	0	0	0	1	0	1	0	0
ENSG00000214548.18	ENSG00000214548	chr14:100779410-100861031	MEG3	lncRNA	0	3	0	1	0	1	0	2	0	0	0	0
ENSG00000214549.2	ENSG00000214549	chr10:92118664-92119164	SDHCP2	processed_pseudogene	1	1	1	3	1	2	1	0	0	0	4	2
ENSG00000214552.4	ENSG00000214552	chr3:68145004-68145630	COPS8P2	processed_pseudogene	5	4	2	0	5	0	0	4	2	2	1	2
ENSG00000214553.10	ENSG00000214553	chr17:39027277-39053205	LRRC37A11P	transcribed_unprocessed_pseudogene	18	16	11	2	6	7	14	25	15	0	12	4
ENSG00000214558.4	ENSG00000214558	chr6:65302522-65304957	AL365217.1	processed_pseudogene	11	7	4	0	0	0	9	6	1	1	0	0
ENSG00000214559.3	ENSG00000214559	chr4:98251688-98261630	AC019077.1	lncRNA	1	2	1	1	3	2	2	4	1	0	5	3
ENSG00000214560.4	ENSG00000214560	chr3:66637149-66637412	RPL21P41	processed_pseudogene	0	0	0	0	0	0	0	0	0	0	0	0
ENSG00000214561.3	ENSG00000214561	chr6:58119741-58121029	RBBP4P4	processed_pseudogene	1	0	0	1	0	2	1	0	0	0	0	1
ENSG00000214562.15	ENSG00000214562	chr10:87357883-87370695	NUTM2D	protein_coding	13	13	7	5	1	4	1	3	5	1	2	1
ENSG00000214563.2	ENSG00000214563	chr6:57967687-57968661	GAPDHP15	processed_pseudogene	0	1	0	0	0	0	0	0	0	0	1	0
ENSG00000214575.9	ENSG00000214575	chr15:82543203-82648861	CPEB1	protein_coding	1	3	0	1	0	0	1	0	1	0	6	0
ENSG00000214578.5	ENSG00000214578	chr17:42753530-42753799	HMGN2P15	processed_pseudogene	3	0	1	0	3	0	1	0	1	0	5	1
ENSG00000214581.6	ENSG00000214581	chr16:35446898-35449411	ZNF971P	transcribed_processed_pseudogene	0	0	0	0	0	0	0	0	0	0	0	0
ENSG00000214584.3	ENSG00000214584	chr10:79892148-79893175	PGGT1BP2	processed_pseudogene	4	2	3	0	0	0	2	1	3	0	0	2
ENSG00000214593.3	ENSG00000214593	chr9:125263845-125264090	AL354710.1	processed_pseudogene	0	1	1	1	3	1	0	1	0	1	5	2
ENSG00000214595.12	ENSG00000214595	chr2:54723499-54972025	EML6	protein_coding	145	168	146	18	11	22	51	66	57	16	25	12
ENSG00000214602.3	ENSG00000214602	chr2:48915267-48916530	CTBP2P5	processed_pseudogene	0	0	0	0	0	0	0	0	0	0	0	0
ENSG00000214604.3	ENSG00000214604	chr6:55939790-55940624	NPM1P36	processed_pseudogene	0	1	0	0	0	0	0	0	0	0	0	0
ENSG00000214607.2	ENSG00000214607	chr8:17469518-17471618	ADAM24P	unprocessed_pseudogene	0	0	0	0	0	0	0	0	0	0	0	0
ENSG00000214612.3	ENSG00000214612	chr20:18504633-18505066	RPS19P1	processed_pseudogene	4	2	0	10	3	7	2	1	1	2	8	3
ENSG00000214614.3	ENSG00000214614	chr16:32885194-32888874	AC142086.1	lncRNA	0	0	0	0	0	0	0	0	0	0	0	0
ENSG00000214617.9	ENSG00000214617	chr16:32877469-32885501	SLC6A10P	transcribed_unprocessed_pseudogene	0	0	0	0	0	0	0	0	0	0	0	0
ENSG00000214626.2	ENSG00000214626	chr10:74654956-74656131	POLR3DP1	processed_pseudogene	0	1	0	0	0	0	0	2	1	0	1	0
ENSG00000214628.3	ENSG00000214628	chrX:96953630-96954195	NDUFB5P2	processed_pseudogene	0	0	0	0	0	0	0	0	0	0	0	0
ENSG00000214629.3	ENSG00000214629	chr10:74371535-74372416	RPSAP6	processed_pseudogene	2	5	3	0	2	1	1	0	0	1	2	0
ENSG00000214641.3	ENSG00000214641	chr6:51537155-51537543	AL445529.1	processed_pseudogene	0	0	0	0	1	0	0	0	0	1	2	0
ENSG00000214642.1	ENSG00000214642	chr6:49968677-49969625	DEFB113	protein_coding	0	0	0	0	0	0	0	0	0	0	0	0
ENSG00000214643.6	ENSG00000214643	chr6:49946021-49950265	DEFB133	protein_coding	0	0	0	0	0	0	0	0	0	0	0	0
ENSG00000214646.8	ENSG00000214646	chr15:77941442-77944582	COMMD4P1	transcribed_unprocessed_pseudogene	0	0	1	1	0	0	0	0	0	0	2	1
ENSG00000214650.3	ENSG00000214650	chr12:124513222-124516798	AC073592.1	lncRNA	0	0	0	0	0	0	0	1	0	0	0	0
ENSG00000214651.4	ENSG00000214651	chr9:121238117-121240089	AL513122.1	processed_pseudogene	0	0	0	0	0	0	0	0	0	0	0	0
ENSG00000214652.6	ENSG00000214652	chr7:64045434-64085339	ZNF727	protein_coding	2	1	0	0	0	0	0	0	1	1	0	1
ENSG00000214653.4	ENSG00000214653	chrX:140032344-140033480	HNRNPA3P3	processed_pseudogene	8	6	4	1	0	0	4	5	8	0	4	2
ENSG00000214654.8	ENSG00000214654	chr9:120792403-120799918	B3GNT10	protein_coding	210	172	194	51	65	92	104	103	99	26	106	64
ENSG00000214655.11	ENSG00000214655	chr10:73785606-73801797	ZSWIM8	protein_coding	2463	2757	2245	3423	3491	3155	1657	1823	1736	2302	7108	2790
ENSG00000214657.4	ENSG00000214657	chr2:15869939-15870243	RPLP1P5	processed_pseudogene	0	0	0	0	0	1	3	0	0	0	0	0
ENSG00000214659.4	ENSG00000214659	chr11:65726939-65728214	KRT8P26	processed_pseudogene	0	0	0	0	1	0	0	0	0	1	0	1
ENSG00000214660.6	ENSG00000214660	chr7:63556598-63562588	SLC29A4P2	unprocessed_pseudogene	0	0	0	0	0	0	0	0	0	0	0	0
ENSG00000214668.4	ENSG00000214668	chr7:57014285-57020273	SLC29A4P1	unprocessed_pseudogene	0	0	0	0	0	0	0	0	0	0	0	0
ENSG00000214669.3	ENSG00000214669	chr9:113758994-113759419	AL157702.1	processed_pseudogene	0	0	0	0	0	0	0	0	0	0	0	0
ENSG00000214671.4	ENSG00000214671	chr4:169166272-169167117	RPL6P12	processed_pseudogene	0	1	1	0	0	0	0	0	0	0	0	0
ENSG00000214676.4	ENSG00000214676	chr4:168755816-168756382	RPL9P16	processed_pseudogene	0	0	0	1	0	0	1	0	0	0	0	0
ENSG00000214681.4	ENSG00000214681	chr3:51873753-51873835	IQCF5	protein_coding	0	0	0	0	0	0	0	0	0	0	0	0
ENSG00000214684.2	ENSG00000214684	chr7:117439982-117440780	ANKRD49P4	processed_pseudogene	0	0	0	0	0	0	0	0	0	0	0	0
ENSG00000214686.7	ENSG00000214686	chr3:51778561-51779241	IQCF6	protein_coding	0	0	0	0	0	0	0	0	0	0	0	0
ENSG00000214688.6	ENSG00000214688	chr10:71711701-71737824	C10orf105	protein_coding	3	4	0	7	2	0	0	0	1	0	0	0
ENSG00000214691.9	ENSG00000214691	chr2:41860155-41894050	LINC01913	lncRNA	4	5	3	1	0	2	0	3	4	0	2	1
ENSG00000214694.12	ENSG00000214694	chr2:38889875-38975454	ARHGEF33	protein_coding	11	6	3	0	0	0	1	8	5	0	0	3
ENSG00000214695.3	ENSG00000214695	chr10:79860573-79861806	NPAP1P2	processed_pseudogene	0	1	0	0	0	0	0	0	1	0	0	0
ENSG00000214700.5	ENSG00000214700	chr12:27081058-27082514	C12orf71	protein_coding	0	0	0	0	0	0	0	1	0	0	0	0
ENSG00000214702.6	ENSG00000214702	chr15:74097106-74098414	COMMD4P2	unprocessed_pseudogene	0	0	0	1	0	0	0	0	0	0	0	0
ENSG00000214706.10	ENSG00000214706	chr3:50288115-50292830	IFRD2	protein_coding	12514	14812	13469	28689	32234	27600	8737	9693	8961	17077	53721	24440
ENSG00000214708.4	ENSG00000214708	chr17:32141226-32143135	AC116407.1	lncRNA	72	79	71	197	219	196	18	26	24	74	201	111
ENSG00000214711.10	ENSG00000214711	chr2:31173056-31233858	CAPN14	protein_coding	0	0	0	0	0	0	0	0	0	0	0	0
ENSG00000214717.12	ENSG00000214717	chrX:2486414-2490772	ZBED1	protein_coding	0	1	0	0	0	0	0	0	0	1	0	0
ENSG00000214717.12_PAR_Y	ENSG00000214717	chrY:2486414-2490772	ZBED1	protein_coding	0	0	0	0	0	1	0	0	0	0	0	0
ENSG00000214719.13	ENSG00000214719	chr17:30577001-30665672	AC005562.1	lncRNA	5	8	4	2	3	4	0	2	2	4	3	1
ENSG00000214720.4	ENSG00000214720	chrX:107428630-107429461	KRT18P49	processed_pseudogene	0	1	0	2	0	1	0	0	0	1	0	2
ENSG00000214725.9	ENSG00000214725	chr16:29863593-29868053	CDIPTOSP	transcribed_unitary_pseudogene	26	29	29	33	37	46	6	10	4	17	43	15
ENSG00000214727.2	ENSG00000214727	chr22:49757627-49758980	RPL5P35	unprocessed_pseudogene	0	0	1	1	0	0	1	0	0	0	0	0
ENSG00000214732.3	ENSG00000214732	chr6:42162920-42163439	AL096814.1	protein_coding	0	0	0	0	0	0	0	0	0	0	0	0
ENSG00000214736.8	ENSG00000214736	chr6:41787662-41789895	TOMM6	protein_coding	13076	14968	11805	7884	9166	8140	9081	10041	9344	4936	15286	6993
ENSG00000214743.4	ENSG00000214743	chr5:127143082-127143247	MRPS5P3	processed_pseudogene	0	0	0	0	0	0	0	0	0	0	0	0
ENSG00000214745.2	ENSG00000214745	chrX:55961208-55962482	GOT2P6	processed_pseudogene	0	0	0	0	0	1	0	0	0	0	0	0
ENSG00000214748.2	ENSG00000214748	chrX:137324972-137325049	AL355309.1	processed_pseudogene	0	0	0	3	1	0	0	0	0	1	1	0
ENSG00000214753.4	ENSG00000214753	chr11:62712630-62727457	HNRNPUL2	protein_coding	17966	20689	18174	8839	7296	8838	9611	10462	9750	5508	17306	7206
ENSG00000214754.3	ENSG00000214754	chr7:47052793-47053674	AC004870.1	processed_pseudogene	0	0	1	1	2	0	0	1	1	2	3	0
ENSG00000214756.8	ENSG00000214756	chr11:62665309-62668108	CSKMT	protein_coding	2	3	4	5	7	1	2	2	2	4	8	5
ENSG00000214759.3	ENSG00000214759	chr14:65268829-65269098	AL355076.1	processed_pseudogene	0	0	0	0	0	0	0	0	0	0	0	0
ENSG00000214760.3	ENSG00000214760	chr12:122364782-122365632	RPL21P1	processed_pseudogene	0	2	0	0	0	0	1	1	0	1	1	0
ENSG00000214761.3	ENSG00000214761	chr9:125595669-125596628	HNRNPA1P15	processed_pseudogene	0	1	0	0	0	1	0	1	0	1	0	0
ENSG00000214765.8	ENSG00000214765	chr7:45723780-45768985	SEPTIN7P2	transcribed_unprocessed_pseudogene	1421	1564	1292	207	199	238	756	822	743	123	370	170
ENSG00000214770.3	ENSG00000214770	chr14:64329431-64338639	AL161756.1	lncRNA	41	49	46	19	27	24	19	22	19	9	25	5
ENSG00000214772.2	ENSG00000214772	chr12:14665655-14757963	AC010168.1	lncRNA	2	1	1	0	0	0	0	0	0	0	0	0
ENSG00000214773.1	ENSG00000214773	chr3:47601715-47604677	AC112512.1	lncRNA	6	2	3	0	0	0	1	0	1	0	0	2
ENSG00000214776.12	ENSG00000214776	chr12:9480608-9575695	AC092821.1	transcribed_unprocessed_pseudogene	90	99	84	4	4	9	43	48	44	6	10	7
ENSG00000214782.7	ENSG00000214782	chr11:60729304-60744212	MS4A18	protein_coding	0	0	0	0	0	0	0	0	0	0	0	0
ENSG00000214784.4	ENSG00000214784	chr5:111192226-111193042	RPS3AP21	processed_pseudogene	33	34	35	14	13	16	29	13	13	12	29	6
ENSG00000214787.10	ENSG00000214787	chr11:60200270-60243137	MS4A4E	protein_coding	0	1	0	0	0	0	0	0	0	0	0	0
ENSG00000214794.4	ENSG00000214794	chr5:109588338-109589592	KRT18P42	processed_pseudogene	0	0	0	0	0	1	0	0	0	1	3	2
ENSG00000214796.8	ENSG00000214796	chr1:202851828-202861620	TUBA5P	transcribed_unprocessed_pseudogene	81	75	75	114	119	114	29	21	15	29	99	34
ENSG00000214797.3	ENSG00000214797	chr11:59268876-59284033	AP002358.1	lncRNA	0	0	0	0	0	0	0	0	0	0	0	0
ENSG00000214803.3	ENSG00000214803	chr8:124192671-124247398	AC090921.1	lncRNA	1	2	0	1	0	1	0	0	0	0	1	0
ENSG00000214807.2	ENSG00000214807	chr10:124867510-124868326	NPM1P31	processed_pseudogene	0	0	0	0	0	0	1	1	1	0	1	0
ENSG00000214810.4	ENSG00000214810	chr6:34219439-34220066	CYCSP55	processed_pseudogene	0	2	3	0	0	0	2	1	0	0	2	2
ENSG00000214812.3	ENSG00000214812	chr1:28120449-28121321	AL137792.1	processed_pseudogene	0	1	0	0	1	0	2	1	3	0	1	0
ENSG00000214814.7	ENSG00000214814	chr8:123851987-124120061	FER1L6	protein_coding	1	0	0	0	0	0	1	1	0	0	0	1
ENSG00000214815.2	ENSG00000214815	chr7:138440690-138442238	IMPDH1P3	processed_pseudogene	0	0	0	0	0	0	0	1	0	0	0	0
ENSG00000214819.2	ENSG00000214819	chr17:20579724-20580911	CDRT15L2	protein_coding	0	0	0	0	0	0	0	0	0	0	0	0
ENSG00000214820.3	ENSG00000214820	chr3:44579938-44581026	MPRIPP1	processed_pseudogene	78	78	71	102	91	91	65	69	61	80	248	108
ENSG00000214821.4	ENSG00000214821	chr2:170601662-170602228	HMGB1P4	processed_pseudogene	0	1	1	0	0	0	0	1	0	0	0	0
ENSG00000214822.8	ENSG00000214822	chr17:20501669-20512357	KRT16P3	transcribed_unprocessed_pseudogene	1	0	1	0	0	0	5	1	4	6	7	1
ENSG00000214825.2	ENSG00000214825	chr3:44524744-44525805	EI24P3	processed_pseudogene	0	0	0	0	0	0	0	0	0	0	0	0
ENSG00000214826.5	ENSG00000214826	chr12:9418673-9448229	DDX12P	unprocessed_pseudogene	304	326	283	220	168	184	213	254	237	121	447	163
ENSG00000214827.11	ENSG00000214827	chrX:155064034-155147937	MTCP1	protein_coding	136	147	118	54	50	26	81	100	79	29	74	33
ENSG00000214832.5	ENSG00000214832	chr17:20375369-20376840	UPF3AP2	transcribed_processed_pseudogene	11	17	20	1	0	2	11	17	8	1	3	1
ENSG00000214835.3	ENSG00000214835	chr20:10349157-10349628	RPL23AP6	processed_pseudogene	0	0	1	1	0	0	0	0	0	0	0	0
ENSG00000214837.8	ENSG00000214837	chr1:243056395-243101744	LINC01347	transcribed_unprocessed_pseudogene	8	8	6	2	3	3	5	1	5	0	7	4
ENSG00000214842.5	ENSG00000214842	chr2:17510584-17518439	RAD51AP2	protein_coding	0	0	0	0	0	0	0	0	0	0	0	0
ENSG00000214843.3	ENSG00000214843	chr2:17284292-17284895	ZFYVE9P2	processed_pseudogene	0	2	0	0	0	0	1	0	0	0	0	0
ENSG00000214846.4	ENSG00000214846	chr4:15730962-15731627	AC114744.1	processed_pseudogene	0	1	0	0	0	0	0	0	2	1	1	1
ENSG00000214851.5	ENSG00000214851	chr12:9055589-9065070	LINC00612	lncRNA	3	5	1	2	1	2	2	1	1	0	5	3
ENSG00000214853.5	ENSG00000214853	chr5:84999812-85000315	PPIAP79	processed_pseudogene	3	4	1	4	10	8	1	3	3	3	9	6
ENSG00000214855.9	ENSG00000214855	chr19:44926804-44931386	APOC1P1	transcribed_unprocessed_pseudogene	0	0	2	0	1	3	0	1	1	1	3	1
ENSG00000214856.11	ENSG00000214856	chr17:18432051-18442734	KRT16P1	transcribed_unprocessed_pseudogene	5	1	4	2	3	2	8	11	17	7	39	14
ENSG00000214857.4	ENSG00000214857	chr5:81892490-81892721	SEM1P1	processed_pseudogene	3	3	0	1	0	1	0	1	1	0	0	1
ENSG00000214860.5	ENSG00000214860	chr17:18377778-18389647	EVPLL	protein_coding	121	144	118	174	205	210	57	67	49	82	238	101
ENSG00000214866.9	ENSG00000214866	chr2:3703575-3848008	DCDC2C	protein_coding	5	7	0	0	0	0	0	1	0	0	0	0
ENSG00000214867.3	ENSG00000214867	chr21:36295173-36295702	SRSF9P1	processed_pseudogene	0	0	0	0	0	0	0	0	0	0	0	0
ENSG00000214869.5	ENSG00000214869	chr7:27023737-27024907	TPM3P4	processed_pseudogene	0	0	0	1	0	0	0	0	0	0	2	0
ENSG00000214870.9	ENSG00000214870	chr7:26398593-26497595	AC004540.1	lncRNA	3	6	11	7	4	8	0	1	4	1	14	2
ENSG00000214872.8	ENSG00000214872	chr11:57542641-57550274	SMTNL1	protein_coding	1	1	1	1	2	2	0	0	0	0	0	0
ENSG00000214875.2	ENSG00000214875	chr10:68991137-68991707	MED28P1	processed_pseudogene	0	0	1	0	0	0	2	0	0	0	0	1
ENSG00000214878.2	ENSG00000214878	chr13:51161723-51162357	RPL5P31	processed_pseudogene	0	0	0	0	0	0	0	0	0	0	1	0
ENSG00000214880.3	ENSG00000214880	chr11:55979398-55980103	OR7E5P	unprocessed_pseudogene	0	0	0	0	0	0	0	1	0	0	0	0
ENSG00000214881.4	ENSG00000214881	chr10:68544489-68544833	TMEM14DP	processed_pseudogene	43	19	31	17	12	15	16	13	16	5	24	11
ENSG00000214883.4	ENSG00000214883	chr11:50409042-50422316	AC024405.1	unprocessed_pseudogene	0	0	0	0	0	0	1	0	0	0	0	0
ENSG00000214886.4	ENSG00000214886	chr4:98955982-98956767	FAM177A1P1	processed_pseudogene	0	1	0	0	0	0	1	0	0	0	0	0
ENSG00000214888.3	ENSG00000214888	chr9:87857015-87859599	AL772337.1	transcribed_unprocessed_pseudogene	0	0	0	0	0	0	0	0	0	0	0	0
ENSG00000214890.3	ENSG00000214890	chr5:79000112-79001124	AC020937.1	processed_pseudogene	0	0	0	0	0	0	0	0	0	0	0	0
ENSG00000214891.9	ENSG00000214891	chr11:49053714-49059112	TRIM64C	protein_coding	0	0	0	0	0	0	0	0	0	0	0	0
ENSG00000214892.4	ENSG00000214892	chr6:31275572-31278754	USP8P1	processed_pseudogene	0	1	0	0	0	0	0	1	0	0	0	0
ENSG00000214894.6	ENSG00000214894	chr6:30798654-30830659	LINC00243	lncRNA	4	8	11	1	1	0	26	24	16	0	2	1
ENSG00000214896.4	ENSG00000214896	chr15:52885595-52886470	RPSAP55	processed_pseudogene	1	4	1	0	1	2	1	1	1	0	1	3
ENSG00000214897.5	ENSG00000214897	chrX:153395639-153401392	PNMA6E	protein_coding	1	1	0	0	0	0	0	0	2	0	2	0
ENSG00000214900.11	ENSG00000214900	chr14:49927571-50105043	LINC01588	lncRNA	57	64	41	19	26	26	45	63	61	17	67	30
ENSG00000214903.4	ENSG00000214903	chr14:47444106-47444494	RPS15AP3	processed_pseudogene	0	0	0	0	0	0	0	0	0	0	0	0
ENSG00000214904.5	ENSG00000214904	chr4:98048555-98049043	DUTP8	processed_pseudogene	0	0	0	1	0	0	0	0	0	0	0	0
ENSG00000214908.3	ENSG00000214908	chr9:86374966-86375706	AL353678.1	processed_pseudogene	0	2	1	2	1	0	1	1	1	2	2	1
ENSG00000214914.3	ENSG00000214914	chr21:36016079-36016546	RPL23AP3	processed_pseudogene	2	1	2	1	1	2	0	0	3	1	1	0
ENSG00000214915.3	ENSG00000214915	chrX:151515551-151516245	BX546450.1	lncRNA	3	0	2	1	0	0	1	0	0	0	2	0
ENSG00000214917.3	ENSG00000214917	chr18:32075885-32076272	AC011825.1	processed_pseudogene	1	0	0	0	1	0	0	1	0	0	1	1
ENSG00000214919.3	ENSG00000214919	chr3:155742142-155743726	AC104472.1	lncRNA	0	0	0	0	0	0	0	0	0	0	0	0
ENSG00000214922.9	ENSG00000214922	chr6:29735028-29748993	HLA-F-AS1	lncRNA	119	117	123	86	75	103	91	124	79	64	204	87
ENSG00000214925.3	ENSG00000214925	chrX:141138478-141139174	AC234778.1	processed_pseudogene	0	0	0	0	0	0	0	0	0	0	1	0
ENSG00000214929.4	ENSG00000214929	chr9:81988772-81995253	SPATA31D1	protein_coding	0	1	0	0	0	0	0	1	1	0	0	0
ENSG00000214930.2	ENSG00000214930	chrX:138487665-138488871	KRT8P6	processed_pseudogene	0	0	1	1	0	0	1	0	0	0	0	1
ENSG00000214940.8	ENSG00000214940	chr16:18317942-18334850	NPIPA8	protein_coding	1	0	2	0	2	0	0	1	1	0	0	0
ENSG00000214941.8	ENSG00000214941	chr17:15976560-15999717	ZSWIM7	protein_coding	1084	1213	1071	742	802	865	540	595	555	374	1066	531
ENSG00000214942.6	ENSG00000214942	chr5:89900664-89990883	AC113167.1	lncRNA	0	0	0	0	0	0	0	0	1	0	0	0
ENSG00000214943.5	ENSG00000214943	chr14:31482875-31488039	GPR33	protein_coding	0	0	0	0	0	0	0	0	0	0	2	0
ENSG00000214944.9	ENSG00000214944	chr5:73626158-73941993	ARHGEF28	protein_coding	1511	1636	1360	161	159	146	1343	1391	1263	166	482	248
ENSG00000214946.14	ENSG00000214946	chr17:15732247-15746162	TBC1D26	protein_coding	0	0	1	0	0	0	1	0	0	0	1	0
ENSG00000214954.8	ENSG00000214954	chr8:91101832-91219236	LRRC69	protein_coding	29	29	25	2	2	0	18	23	30	0	4	1
ENSG00000214955.5	ENSG00000214955	chr21:34205055-34325034	AP000317.1	lncRNA	7	5	2	5	5	7	0	4	4	1	7	1
ENSG00000214960.11	ENSG00000214960	chr7:16087525-16502504	CRPPA	protein_coding	304	361	303	67	86	74	133	138	128	35	128	58
ENSG00000214961.2	ENSG00000214961	chrX:134272287-134273658	NT5DC1P2	processed_pseudogene	27	20	18	2	2	7	10	13	9	5	7	6
ENSG00000214967.5	ENSG00000214967	chr16:16379055-16393954	NPIPA7	protein_coding	0	0	0	0	0	0	0	0	0	0	0	0
ENSG00000214970.8	ENSG00000214970	chr17:10579040-10623036	AC005323.1	lncRNA	0	0	0	0	0	0	0	0	0	0	1	0
ENSG00000214973.3	ENSG00000214973	chr1:27200834-27201473	CHCHD3P3	processed_pseudogene	99	111	80	46	37	43	56	74	66	37	102	39
ENSG00000214975.4	ENSG00000214975	chr6:24976419-24976982	PPIAP29	processed_pseudogene	650	762	571	1139	1005	1032	451	482	427	760	2367	1004
ENSG00000214976.2	ENSG00000214976	chr21:16094415-16095372	VDAC2P1	processed_pseudogene	0	0	0	0	0	0	0	0	0	0	0	0
ENSG00000214978.7	ENSG00000214978	chr17:9802386-9822071	GSG1L2	protein_coding	0	0	1	3	0	0	2	0	1	0	0	0
ENSG00000214980.4	ENSG00000214980	chr4:84244003-84245488	AC025538.1	processed_pseudogene	0	0	1	0	0	0	0	0	0	0	0	1
ENSG00000214988.4	ENSG00000214988	chr4:82490823-82491635	RPL7AP26	processed_pseudogene	2	1	0	1	2	0	0	0	0	0	3	1
ENSG00000214992.6	ENSG00000214992	chrX:119249346-119257667	AKAP17BP	unprocessed_pseudogene	0	0	0	0	0	0	0	0	0	0	0	0
ENSG00000214998.2	ENSG00000214998	chr7:7909300-7910449	CCNB2P1	processed_pseudogene	0	0	0	0	0	0	0	0	0	0	0	0
ENSG00000214999.3	ENSG00000214999	chr17:8079942-8081565	AC129492.1	lncRNA	62	71	48	61	58	57	8	20	14	22	46	30
ENSG00000215000.4	ENSG00000215000	chrX:109341813-109342697	GAPDHP77	processed_pseudogene	0	0	0	0	0	0	0	0	0	0	0	0
ENSG00000215002.2	ENSG00000215002	chr10:106550106-106551121	RPL23AP59	processed_pseudogene	0	3	0	0	1	0	3	0	2	1	1	1
ENSG00000215003.4	ENSG00000215003	chr16:15931697-15932294	RPL15P20	processed_pseudogene	0	3	1	1	3	0	1	0	2	2	8	1
ENSG00000215004.3	ENSG00000215004	chr3:29087396-29088599	MESTP4	processed_pseudogene	0	0	0	0	0	0	1	0	0	0	0	0
ENSG00000215005.2	ENSG00000215005	chr21:28887280-28889272	HSPD1P7	processed_pseudogene	0	2	0	0	1	0	3	0	0	0	1	0
ENSG00000215006.4	ENSG00000215006	chr5:69333929-69334249	CHCHD2P2	processed_pseudogene	375	436	421	1070	1108	1092	381	401	396	1025	2590	1213
ENSG00000215007.3	ENSG00000215007	chrX:107351650-107352843	DNAJA1P3	processed_pseudogene	20	17	14	0	1	5	11	15	14	2	7	4
ENSG00000215009.5	ENSG00000215009	chr12:7304284-7328724	ACSM4	protein_coding	0	0	0	0	0	0	0	0	0	0	0	0
ENSG00000215012.9	ENSG00000215012	chr22:19846138-19852486	RTL10	protein_coding	4933	5651	4696	6259	6190	6170	1594	1843	1656	1778	6120	2484
ENSG00000215014.5	ENSG00000215014	chr1:1574102-1575879	AL645728.1	lncRNA	12	16	6	4	4	3	6	10	6	3	12	2
ENSG00000215016.2	ENSG00000215016	chr3:23134372-23134824	RPL24P7	processed_pseudogene	1	3	0	1	0	2	3	2	2	0	2	2
ENSG00000215018.10	ENSG00000215018	chr7:7356203-7535873	COL28A1	protein_coding	2	1	2	1	1	0	0	2	1	0	5	2
ENSG00000215021.10	ENSG00000215021	chr12:6965383-6970780	PHB2	protein_coding	17878	20954	17543	43405	42461	39336	12809	13616	12633	27822	86998	36379
ENSG00000215022.7	ENSG00000215022	chr6:13264861-13295586	AL008729.1	lncRNA	11	8	10	3	0	1	9	8	7	1	4	3
ENSG00000215023.2	ENSG00000215023	chr2:241800916-241801780	AC131097.1	lncRNA	0	0	0	0	0	0	0	0	0	0	0	0
ENSG00000215029.11	ENSG00000215029	chrX:102456862-102471842	TCP11X2	protein_coding	0	0	0	0	0	0	0	0	0	0	0	0
ENSG00000215030.5	ENSG00000215030	chr17:17383377-17384012	RPL13P12	processed_pseudogene	4774	5647	5106	9656	10216	8876	2859	3192	3000	5846	18242	7836
ENSG00000215032.2	ENSG00000215032	chr5:60891935-60892036	GNL3LP1	processed_pseudogene	22	30	26	1	3	1	16	20	11	0	2	5
ENSG00000215035.2	ENSG00000215035	chrX:44476027-44477422	FDPSP5	processed_pseudogene	0	0	3	7	2	2	1	0	1	2	8	1
ENSG00000215037.2	ENSG00000215037	chr13:83907301-83907781	VENTXP2	processed_pseudogene	0	0	0	0	0	0	0	0	0	0	0	0
ENSG00000215039.7	ENSG00000215039	chr12:6439158-6451118	CD27-AS1	lncRNA	100	101	96	105	92	116	52	60	51	32	111	58
ENSG00000215041.10	ENSG00000215041	chr17:7315628-7329393	NEURL4	protein_coding	3775	4141	3636	6057	5908	5227	2156	2196	2072	2930	9211	3879
ENSG00000215043.2	ENSG00000215043	chr2:194129354-194130266	GLULP6	processed_pseudogene	0	0	0	0	0	0	0	0	0	0	0	0
ENSG00000215045.8	ENSG00000215045	chr7:6497462-6551436	GRID2IP	protein_coding	3	0	1	4	5	8	0	0	1	3	2	0
ENSG00000215049.3	ENSG00000215049	chr13:30296147-30296735	PRDX2P1	processed_pseudogene	0	1	1	0	1	0	0	0	0	1	2	1
ENSG00000215054.3	ENSG00000215054	chrX:144840777-144841660	HNRNPCP10	processed_pseudogene	0	0	0	0	0	0	1	0	0	0	0	0
ENSG00000215057.4	ENSG00000215057	chr6:5972412-5974012	PKMP5	processed_pseudogene	4	4	0	15	4	5	2	3	1	10	24	6
ENSG00000215063.3	ENSG00000215063	chr20:4059633-4060113	RPL21P2	processed_pseudogene	0	0	0	0	0	0	0	0	1	0	0	0
ENSG00000215065.3	ENSG00000215065	chr10:47564256-47566016	DUSP8P1	processed_pseudogene	0	0	0	0	0	0	0	0	0	0	0	0
ENSG00000215067.10	ENSG00000215067	chr17:6875232-7012416	ALOX12-AS1	lncRNA	311	366	288	229	282	237	187	206	180	127	348	163
ENSG00000215068.8	ENSG00000215068	chr5:43041575-43054603	AC025171.2	lncRNA	698	830	712	207	214	198	368	440	368	98	300	150
ENSG00000215070.4	ENSG00000215070	chrX:99719364-99721158	XRCC6P5	processed_pseudogene	3	0	0	0	0	1	0	0	1	2	3	1
ENSG00000215085.4	ENSG00000215085	chrX:95584303-95584942	GTF3C6P1	processed_pseudogene	0	0	0	0	0	0	0	0	0	0	0	0
ENSG00000215086.2	ENSG00000215086	chr10:72917641-72918534	NPM1P24	processed_pseudogene	13	25	15	4	4	2	14	26	21	4	7	9
ENSG00000215088.3	ENSG00000215088	chr21:33481580-33482195	RPS5P3	processed_pseudogene	0	0	0	0	2	2	0	0	0	0	1	1
ENSG00000215089.3	ENSG00000215089	chrX:92459670-92460952	KRT18P11	processed_pseudogene	33	46	47	97	82	95	42	47	47	80	271	108
ENSG00000215093.3	ENSG00000215093	chrX:86160264-86161359	EEF1A1P29	processed_pseudogene	8	6	6	2	3	2	3	5	3	3	5	1
ENSG00000215094.3	ENSG00000215094	chr6:149951833-149952239	AL583835.1	processed_pseudogene	0	0	0	0	0	0	0	0	0	0	0	0
ENSG00000215096.3	ENSG00000215096	chr8:63409064-63409457	IFITM8P	processed_pseudogene	0	0	0	1	3	3	0	0	1	1	1	0
ENSG00000215097.3	ENSG00000215097	chr10:46774421-46776180	AL731733.1	processed_pseudogene	0	2	1	1	0	0	0	0	0	0	0	0
ENSG00000215102.2	ENSG00000215102	chrX:83748825-83749939	TERF1P4	processed_pseudogene	15	10	7	1	0	2	6	5	6	0	1	1
ENSG00000215105.4	ENSG00000215105	chrX:75740831-75746911	TTC3P1	processed_pseudogene	81	115	66	2	2	0	27	32	24	1	3	1
ENSG00000215110.7	ENSG00000215110	chr4:69389492-69402081	UGT2B25P	processed_pseudogene	0	0	0	0	0	0	0	0	0	0	0	0
ENSG00000215112.6	ENSG00000215112	chr9:39371065-39376916	FAM74A1	lncRNA	0	0	0	0	0	0	0	0	0	0	0	0
ENSG00000215113.6	ENSG00000215113	chrX:71763424-71767199	CXorf49B	protein_coding	0	0	0	0	0	0	0	0	0	0	0	0
ENSG00000215114.10	ENSG00000215114	chr8:58411359-58451501	UBXN2B	protein_coding	4773	5553	4397	246	215	261	2507	2594	2429	144	428	261
ENSG00000215115.6	ENSG00000215115	chrX:71714376-71718151	CXorf49	protein_coding	0	0	0	0	0	0	0	0	0	0	0	0
ENSG00000215117.6	ENSG00000215117	chr8:57279543-57286968	LINC00588	lncRNA	0	1	0	0	0	0	0	0	0	0	1	0
ENSG00000215120.2	ENSG00000215120	chrX:71527814-71529712	SOCS6P1	processed_pseudogene	1	0	0	0	0	0	2	0	0	0	0	0
ENSG00000215124.2	ENSG00000215124	chr6:11861626-11862970	AMD1P4	processed_pseudogene	0	0	0	0	0	0	0	0	0	0	0	0
ENSG00000215126.10	ENSG00000215126	chr9:41131306-41199261	CBWD6	protein_coding	86	99	94	5	4	1	65	42	51	2	12	2
ENSG00000215127.6	ENSG00000215127	chr4:68061822-68063269	SYT14P1	transcribed_processed_pseudogene	0	0	0	0	0	0	0	0	0	0	0	0
ENSG00000215131.11	ENSG00000215131	chr16:3493484-3495489	C16orf90	protein_coding	0	0	0	0	1	0	0	0	0	0	0	0
ENSG00000215146.5	ENSG00000215146	chr10:42331866-42367974	BX322639.1	transcribed_unprocessed_pseudogene	3	4	3	0	0	0	3	2	1	0	1	1
ENSG00000215148.11	ENSG00000215148	chr16:2798470-2805304	PRSS41	protein_coding	0	0	0	0	0	0	0	0	0	0	0	0
ENSG00000215149.3	ENSG00000215149	chr1:238491358-238492644	KRT18P32	processed_pseudogene	1	0	0	1	0	0	0	1	0	0	2	1
ENSG00000215151.4	ENSG00000215151	chr10:38601418-38605609	ABCD1P2	unprocessed_pseudogene	0	0	0	0	0	0	0	0	0	0	0	0
ENSG00000215154.6	ENSG00000215154	chr16:2603350-2630494	AC141586.1	transcribed_unprocessed_pseudogene	286	295	227	86	114	90	394	395	390	99	430	167
ENSG00000215156.5	ENSG00000215156	chr5:34190056-34193653	AC138409.1	processed_pseudogene	0	0	0	1	0	0	0	0	0	0	0	0
ENSG00000215158.9	ENSG00000215158	chr5:34164698-34244796	AC138409.2	transcribed_unprocessed_pseudogene	340	367	431	56	67	73	180	229	193	34	97	42
ENSG00000215160.3	ENSG00000215160	chr3:8682943-8693701	OR7E122P	transcribed_unprocessed_pseudogene	0	0	0	0	0	0	1	0	0	0	1	0
ENSG00000215162.2	ENSG00000215162	chrX:69179557-69209924	LINC00269	lncRNA	0	2	0	0	0	0	0	0	0	0	0	0
ENSG00000215165.3	ENSG00000215165	chr9:38478471-38479350	TCEA1P3	processed_pseudogene	0	0	0	0	0	0	0	0	0	0	0	0
ENSG00000215168.2	ENSG00000215168	chrX:66055587-66056587	ATXN7L3P1	processed_pseudogene	0	0	0	0	0	0	0	0	0	0	0	0
ENSG00000215174.2	ENSG00000215174	chrX:57677067-57680260	NLRP2B	protein_coding	4	0	5	0	0	0	0	0	0	0	1	0
ENSG00000215177.3	ENSG00000215177	chr8:47202444-47202897	IGLV8OR8-1	IG_V_pseudogene	0	0	0	0	0	0	0	0	0	0	0	0
ENSG00000215179.5	ENSG00000215179	chr8:46972476-46974617	MAPK6P4	processed_pseudogene	0	0	0	0	0	0	0	0	0	0	0	0
ENSG00000215182.8	ENSG00000215182	chr11:1157953-1201138	MUC5AC	protein_coding	4	7	1	6	2	4	21	36	50	9	31	15
ENSG00000215184.2	ENSG00000215184	chr10:34675635-34676041	RPS12P16	processed_pseudogene	0	0	0	0	0	0	0	0	0	0	0	1
ENSG00000215186.6	ENSG00000215186	chr15:72654738-72666394	GOLGA6B	protein_coding	0	0	0	0	0	0	0	0	0	0	0	0
ENSG00000215187.12	ENSG00000215187	chr9:35561899-35563899	FAM166B	protein_coding	4	3	4	1	4	1	1	0	1	3	8	4
ENSG00000215190.9	ENSG00000215190	chr6:57946074-57961437	LINC00680	transcribed_unprocessed_pseudogene	542	573	513	72	74	70	324	315	321	60	158	68
ENSG00000215193.13	ENSG00000215193	chr22:18079874-18105396	PEX26	protein_coding	4862	5608	4807	5446	5663	5039	2998	3204	3008	3033	8858	3762
ENSG00000215196.5	ENSG00000215196	chr5:17089296-17217047	BASP1-AS1	lncRNA	723	916	741	513	640	620	185	162	196	111	388	149
ENSG00000215197.4	ENSG00000215197	chrX:54671985-54672638	PGAM4P1	processed_pseudogene	0	0	0	0	1	0	0	0	1	0	2	1
ENSG00000215198.3	ENSG00000215198	chr9:35147410-35149184	AL353795.1	processed_pseudogene	0	0	0	0	0	0	0	0	0	0	0	0
ENSG00000215199.3	ENSG00000215199	chr9:34922184-34922921	YWHAZP6	processed_pseudogene	21	15	15	5	4	1	9	10	6	9	5	1
ENSG00000215203.3	ENSG00000215203	chr4:42892713-43030658	GRXCR1	protein_coding	0	0	0	0	0	0	0	0	0	0	0	0
ENSG00000215206.5	ENSG00000215206	chr9:33649047-33649614	TRBV24OR9-2	TR_V_pseudogene	0	0	0	0	0	0	0	0	0	0	0	0
ENSG00000215208.3	ENSG00000215208	chr12:65418731-65420027	KRT18P60	processed_pseudogene	0	0	0	0	0	0	1	0	1	2	2	4
ENSG00000215210.3	ENSG00000215210	chr9:30689105-30690272	RBMXP2	processed_pseudogene	10	25	16	4	6	3	11	14	14	5	5	7
ENSG00000215217.7	ENSG00000215217	chr5:7830378-7851151	C5orf49	protein_coding	0	0	0	0	0	0	0	0	0	0	0	0
ENSG00000215218.4	ENSG00000215218	chr5:6448859-6496723	UBE2QL1	protein_coding	0	0	0	0	0	0	0	0	0	0	0	0
ENSG00000215223.3	ENSG00000215223	chr6:148478693-148480763	CYP51A1P3	processed_pseudogene	0	0	0	0	0	0	1	1	0	0	0	0
ENSG00000215227.4	ENSG00000215227	chr10:13870797-13871175	NUTF2P5	processed_pseudogene	0	0	0	0	0	0	0	0	0	0	0	0
ENSG00000215231.8	ENSG00000215231	chr5:4987789-5070314	LINC01020	lncRNA	0	0	0	0	0	0	0	0	0	0	1	0
ENSG00000215236.3	ENSG00000215236	chr9:15361393-15362134	RPL7P33	processed_pseudogene	0	0	0	0	0	0	0	0	0	0	0	0
ENSG00000215237.6	ENSG00000215237	chr9:14993312-15019729	AL592293.1	unprocessed_pseudogene	0	0	0	0	0	0	2	0	0	0	0	0
ENSG00000215241.4	ENSG00000215241	chr12:8235519-8242564	LINC02449	lncRNA	0	7	0	1	1	0	0	0	0	0	4	0
ENSG00000215244.3	ENSG00000215244	chr10:6271169-6353827	LINC02649	lncRNA	0	0	2	3	0	0	0	2	0	0	0	0
ENSG00000215246.5	ENSG00000215246	chr5:987180-997308	AC116351.1	lncRNA	65	64	47	36	39	28	34	34	48	27	69	40
ENSG00000215251.4	ENSG00000215251	chr20:3146519-3149260	FASTKD5	protein_coding	2241	2531	2025	488	416	557	1794	1787	1671	499	1515	616
ENSG00000215252.11	ENSG00000215252	chr15:34525207-34583651	GOLGA8B	protein_coding	474	468	434	5	14	12	329	286	259	8	26	14
ENSG00000215256.4	ENSG00000215256	chr14:23938219-24052555	DHRS4-AS1	lncRNA	2366	2759	2138	641	700	686	1057	1135	1048	290	944	416
ENSG00000215262.8	ENSG00000215262	chr8:36784324-36936125	KCNU1	protein_coding	34	48	54	17	18	32	17	14	17	16	24	19
ENSG00000215263.2	ENSG00000215263	chr2:42532766-42533442	AC025750.1	processed_pseudogene	0	0	1	0	0	0	0	0	0	0	0	0
ENSG00000215264.4	ENSG00000215264	chr8:34322992-34323642	RPL10AP3	processed_pseudogene	0	0	0	0	0	0	0	0	0	0	1	0
ENSG00000215267.8	ENSG00000215267	chr10:5275173-5288470	AKR1C7P	transcribed_unprocessed_pseudogene	5	10	6	0	1	0	24	13	22	3	5	2
ENSG00000215268.3	ENSG00000215268	chr22:15562017-15564276	AP000533.2	processed_pseudogene	0	0	0	0	0	0	0	0	1	0	0	0
ENSG00000215269.5	ENSG00000215269	chrX:49570434-49577754	GAGE12G	protein_coding	0	0	0	0	0	0	0	0	0	0	0	0
ENSG00000215270.3	ENSG00000215270	chr22:15854195-15855243	TOMM40P2	processed_pseudogene	0	1	3	4	1	1	0	0	1	0	8	4
ENSG00000215271.9	ENSG00000215271	chr14:23272422-23286132	HOMEZ	protein_coding	1387	1526	1259	1648	1633	1628	708	692	719	770	2485	1011
ENSG00000215274.5	ENSG00000215274	chrX:49303669-49319844	GAGE10	protein_coding	1	0	0	2	1	0	0	0	0	0	0	0
ENSG00000215277.8	ENSG00000215277	chr14:23185316-23270661	RNF212B	protein_coding	0	1	2	0	0	0	0	1	0	0	0	0
ENSG00000215278.4	ENSG00000215278	chr4:17427696-17428274	RPS7P6	processed_pseudogene	0	0	0	0	0	0	0	0	0	0	0	0
ENSG00000215283.3	ENSG00000215283	chr9:36303499-36304924	HMGB3P24	processed_pseudogene	1	0	1	0	0	1	0	0	0	0	0	0
ENSG00000215284.2	ENSG00000215284	chrX:46725164-46725818	CHMP5P1	processed_pseudogene	3	5	2	1	0	0	1	0	5	0	0	0
ENSG00000215286.3	ENSG00000215286	chrX:45913118-45913266	SRSF6P1	processed_pseudogene	0	0	0	0	0	0	0	0	0	0	0	0
ENSG00000215288.5	ENSG00000215288	chr8:27011121-27012371	AC067904.1	processed_pseudogene	0	0	0	0	0	0	0	0	0	0	0	0
ENSG00000215296.10	ENSG00000215296	chr15:33235552-33247621	TMCO5B	transcribed_unitary_pseudogene	0	0	0	0	0	0	0	0	0	0	0	0
ENSG00000215297.3	ENSG00000215297	chr9:3364329-3364792	AL354941.1	processed_pseudogene	0	1	0	0	0	0	0	0	0	0	0	0
ENSG00000215301.11	ENSG00000215301	chrX:41333348-41364472	DDX3X	protein_coding	51235	56360	45868	2624	2235	2411	42366	44633	40862	2706	7414	4485
ENSG00000215302.8	ENSG00000215302	chr15:30470779-30493816	AC127502.1	transcribed_unprocessed_pseudogene	29	23	30	4	6	2	19	17	25	1	3	1
ENSG00000215305.10	ENSG00000215305	chr20:2840703-2866732	VPS16	protein_coding	1538	1759	1713	2738	2536	2537	1131	1247	1170	1589	5277	2160
ENSG00000215310.2	ENSG00000215310	chrX:33410944-33412173	AL050305.1	processed_pseudogene	0	0	0	0	0	0	0	0	0	0	0	0
ENSG00000215311.3	ENSG00000215311	chr7:149334024-149334857	NPM1P12	processed_pseudogene	6	5	3	0	1	0	4	5	2	0	1	1
ENSG00000215313.3	ENSG00000215313	chrX:16198428-16199289	RPL6P30	processed_pseudogene	1	1	1	0	0	1	0	1	0	0	0	1
ENSG00000215317.2	ENSG00000215317	chr21:28901779-28903697	THUMPD1P1	processed_pseudogene	0	0	0	0	0	0	0	0	0	0	0	0
ENSG00000215319.2	ENSG00000215319	chrX:9818239-9819469	EIF5P1	processed_pseudogene	6	1	2	1	0	0	7	6	4	1	2	0
ENSG00000215325.4	ENSG00000215325	chr5:145228983-145230054	ASS1P10	processed_pseudogene	2	2	2	6	4	2	2	0	1	4	8	4
ENSG00000215326.3	ENSG00000215326	chr21:27143344-27143949	GPX1P2	processed_pseudogene	4	2	4	5	6	3	2	2	1	2	5	6
ENSG00000215333.3	ENSG00000215333	chr22:44566965-44568247	KRT18P23	processed_pseudogene	3	3	2	3	9	3	3	3	5	5	21	3
ENSG00000215339.3	ENSG00000215339	chr8:12356136-12359391	ZNF705CP	unprocessed_pseudogene	0	0	0	0	0	0	0	0	0	0	0	0
ENSG00000215343.7	ENSG00000215343	chr8:12104389-12115516	ZNF705D	protein_coding	0	0	0	0	0	0	0	0	0	0	0	0
ENSG00000215347.4	ENSG00000215347	chr22:42000446-42001991	SLC25A5P1	transcribed_processed_pseudogene	3	1	0	2	0	3	0	1	0	0	7	1
ENSG00000215349.2	ENSG00000215349	chr13:19304593-19305625	MRPL3P1	processed_pseudogene	11	13	8	2	0	1	12	8	11	1	3	5
ENSG00000215351.3	ENSG00000215351	chr21:20828127-20828622	PPIAP1	processed_pseudogene	0	1	1	3	2	3	1	0	2	2	1	1
ENSG00000215353.2	ENSG00000215353	chr21:19759359-19760128	C1QBPP1	processed_pseudogene	0	0	0	0	1	0	0	0	0	0	0	0
ENSG00000215354.9	ENSG00000215354	chr8:8019429-8024652	FAM90A24P	transcribed_unprocessed_pseudogene	0	0	0	0	0	0	0	0	0	0	0	0
ENSG00000215356.4	ENSG00000215356	chr8:7926337-7952413	ZNF705B	protein_coding	0	0	0	0	0	0	0	0	0	0	0	0
ENSG00000215357.2	ENSG00000215357	chr13:78849231-78851208	HSPD1P8	processed_pseudogene	0	2	0	0	0	0	0	0	0	0	0	0
ENSG00000215367.10	ENSG00000215367	chr4:1115197-1153726	TMED11P	transcribed_unitary_pseudogene	0	0	0	0	0	0	0	0	0	0	0	0
ENSG00000215368.5	ENSG00000215368	chr18:5132749-5133229	BOD1P2	processed_pseudogene	0	0	0	0	0	0	0	0	0	0	0	0
ENSG00000215369.3	ENSG00000215369	chr21:17894193-17894485	RPL37P3	processed_pseudogene	2	0	0	0	0	0	1	0	0	1	0	0
ENSG00000215371.3	ENSG00000215371	chr8:7373114-7377500	DEFB108C	unprocessed_pseudogene	0	0	0	0	0	0	0	0	0	0	0	0
ENSG00000215372.6	ENSG00000215372	chr8:7355517-7385558	ZNF705G	protein_coding	0	0	0	0	0	0	1	0	0	0	0	0
ENSG00000215373.4	ENSG00000215373	chr8:7287392-7290402	FAM90A5P	unprocessed_pseudogene	0	0	0	0	0	0	0	0	0	0	0	0
ENSG00000215374.6	ENSG00000215374	chr8:7298744-7355359	FAM66B	lncRNA	0	0	0	0	0	0	0	0	0	0	1	0
ENSG00000215375.6	ENSG00000215375	chr4:673822-681140	MYL5	protein_coding	105	106	113	233	218	234	48	59	70	108	297	149
ENSG00000215378.3	ENSG00000215378	chr8:6987178-6989721	DEFT1P	unprocessed_pseudogene	0	0	0	0	0	0	0	0	0	0	0	0
ENSG00000215380.2	ENSG00000215380	chr11:35374265-35374474	AC090625.1	processed_pseudogene	0	0	0	0	0	0	0	0	0	0	0	0
ENSG00000215381.3	ENSG00000215381	chr1:23244765-23245224	AL109936.1	processed_pseudogene	0	2	2	5	6	3	1	1	1	4	10	1
ENSG00000215386.13	ENSG00000215386	chr21:15928296-16645467	MIR99AHG	lncRNA	513	571	467	77	73	61	240	259	244	41	124	54
ENSG00000215388.3	ENSG00000215388	chr20:1160584-1161697	ACTG1P3	processed_pseudogene	7	6	5	5	3	1	2	4	3	3	20	6
ENSG00000215397.4	ENSG00000215397	chr20:661596-675802	SCRT2	protein_coding	0	0	0	0	0	0	0	1	0	0	0	0
ENSG00000215398.11	ENSG00000215398	chr14:18333726-18341859	CR383658.1	transcribed_unprocessed_pseudogene	0	0	0	0	0	0	0	0	0	0	0	0
ENSG00000215399.2	ENSG00000215399	chr13:101801878-101802488	HMGB3P7	processed_pseudogene	0	0	0	0	0	0	0	0	0	0	0	0
ENSG00000215403.1	ENSG00000215403	chr22:36965248-36968172	LL22NC01-81G9.3	lncRNA	0	0	0	0	0	0	0	0	0	0	0	0
ENSG00000215409.4	ENSG00000215409	chr10:27331357-27341252	AL355493.1	unprocessed_pseudogene	0	0	0	0	0	0	0	0	0	0	0	0
ENSG00000215414.4	ENSG00000215414	chrY:13286638-13287378	PSMA6P1	processed_pseudogene	19	41	16	22	12	19	17	22	19	24	50	24
ENSG00000215417.13	ENSG00000215417	chr13:91347820-91354579	MIR17HG	lncRNA	95	117	109	4	8	3	69	91	72	6	7	2
ENSG00000215418.2	ENSG00000215418	chr13:89991831-89992878	PEX12P1	processed_pseudogene	0	0	0	0	0	0	0	0	0	0	0	0
ENSG00000215421.9	ENSG00000215421	chr18:74597870-75065669	ZNF407	protein_coding	1570	1676	1544	123	90	101	1007	982	876	76	201	110
ENSG00000215424.10	ENSG00000215424	chr21:46229196-46259390	MCM3AP-AS1	lncRNA	866	1049	863	145	140	146	440	507	438	71	221	111
ENSG00000215440.12	ENSG00000215440	chr20:58689131-58715844	NPEPL1	protein_coding	2592	3147	2876	6564	7080	6308	1564	1632	1592	2949	9045	3797
ENSG00000215441.3	ENSG00000215441	chr9:27608382-27610745	CTAGE12P	processed_pseudogene	0	0	3	1	0	0	1	0	2	0	0	0
ENSG00000215444.2	ENSG00000215444	chr20:51734533-51735067	AL138807.1	processed_pseudogene	0	0	0	0	0	0	0	0	0	0	0	0
ENSG00000215448.3	ENSG00000215448	chr20:47859788-47860672	SRMP1	processed_pseudogene	0	0	0	0	0	0	0	0	0	0	0	0
ENSG00000215450.2	ENSG00000215450	chr20:47160838-47161700	AL022342.1	processed_pseudogene	0	0	0	1	0	0	0	0	1	1	3	2
ENSG00000215452.5	ENSG00000215452	chr20:46414228-46459276	ZNF663P	transcribed_unitary_pseudogene	0	0	0	0	0	0	0	0	0	0	0	0
ENSG00000215454.6	ENSG00000215454	chr21:44573724-44575371	KRTAP10-4	protein_coding	0	0	0	0	0	0	0	0	0	0	0	0
ENSG00000215455.4	ENSG00000215455	chr21:44538981-44540195	KRTAP10-1	protein_coding	0	0	0	0	0	0	0	0	0	0	0	1
ENSG00000215456.6	ENSG00000215456	chr22:22630065-22636153	BCRP4	unprocessed_pseudogene	0	0	1	1	0	0	0	0	0	0	0	0
ENSG00000215457.5	ENSG00000215457	chr18:51845007-51845628	RPS8P3	processed_pseudogene	1	1	1	1	1	3	2	1	0	0	9	3
ENSG00000215458.8	ENSG00000215458	chr21:43805758-43812567	AATBC	lncRNA	0	1	0	0	0	0	0	0	0	0	0	0
ENSG00000215464.4	ENSG00000215464	chr22:24269346-24270134	AP000354.1	processed_pseudogene	1	2	1	2	2	4	1	2	5	2	5	6
ENSG00000215467.2	ENSG00000215467	chr20:43652523-43653291	RPL27AP	processed_pseudogene	4	4	1	1	0	1	0	2	3	0	1	1
ENSG00000215474.8	ENSG00000215474	chr18:47206169-47251660	SKOR2	protein_coding	0	0	0	0	0	0	2	0	0	0	0	0
ENSG00000215475.5	ENSG00000215475	chr13:45777242-45851753	SIAH3	protein_coding	0	0	0	0	0	0	0	0	0	0	0	0
ENSG00000215477.2	ENSG00000215477	chr6:87121693-87122688	RCN1P1	processed_pseudogene	0	0	0	0	0	0	0	0	0	0	0	0
ENSG00000215478.8	ENSG00000215478	chr22:23359603-23387731	CES5AP1	transcribed_unprocessed_pseudogene	0	0	0	0	0	0	0	0	0	0	0	1
ENSG00000215480.4	ENSG00000215480	chr13:41442770-41443666	OR7E37P	unprocessed_pseudogene	0	0	0	0	0	0	0	0	0	0	0	0
ENSG00000215482.3	ENSG00000215482	chr13:41170700-41171148	CALM2P3	processed_pseudogene	1	2	2	0	0	0	3	2	0	0	2	0
ENSG00000215483.11	ENSG00000215483	chr13:40079106-40535807	LINC00598	lncRNA	16	7	9	2	2	3	4	5	6	1	5	1
ENSG00000215486.5	ENSG00000215486	chr13:36789332-36795050	ARL2BPP3	transcribed_processed_pseudogene	0	0	0	0	0	0	0	0	0	0	0	0
ENSG00000215492.6	ENSG00000215492	chr18:32412214-32413176	HNRNPA1P7	processed_pseudogene	67	71	61	29	15	26	27	44	41	13	48	20
ENSG00000215493.3	ENSG00000215493	chr22:20450122-20451824	AC007731.1	processed_pseudogene	2	3	1	0	0	1	0	0	0	0	1	1
ENSG00000215498.9	ENSG00000215498	chr22:21167758-21192156	FAM230B	lncRNA	1	0	0	0	0	0	0	0	0	0	0	0
ENSG00000215506.5	ENSG00000215506	chrY:26508213-26579690	TPTE2P4	unprocessed_pseudogene	0	0	0	0	0	0	0	0	0	0	0	0
ENSG00000215507.10	ENSG00000215507	chrY:26123674-26133308	RBMY2DP	transcribed_processed_pseudogene	0	0	0	0	0	0	0	0	0	0	0	0
ENSG00000215512.9	ENSG00000215512	chr18:15307663-15330282	AP005901.1	transcribed_unprocessed_pseudogene	0	0	0	0	0	0	0	0	0	0	0	0
ENSG00000215515.2	ENSG00000215515	chr13:32384660-32386108	IFIT1P1	processed_pseudogene	2	3	2	0	0	0	1	1	1	0	0	0
ENSG00000215520.3	ENSG00000215520	chr1:20525989-20526751	RPS4XP4	processed_pseudogene	0	1	0	0	0	0	0	0	0	0	0	0
ENSG00000215529.12	ENSG00000215529	chr20:32858923-32961609	EFCAB8	protein_coding	0	0	0	0	0	0	0	0	0	0	0	0
ENSG00000215533.8	ENSG00000215533	chr21:29193480-29288205	LINC00189	lncRNA	0	0	0	0	0	0	0	0	0	0	0	0
ENSG00000215537.3	ENSG00000215537	chrY:22866544-22867756	ZNF736P11Y	processed_pseudogene	0	0	0	0	0	0	0	0	0	0	0	0
ENSG00000215540.10	ENSG00000215540	chrY:23537308-23546942	RBMY2CP	transcribed_processed_pseudogene	0	0	0	0	0	0	0	0	0	0	0	0
ENSG00000215544.6	ENSG00000215544	chr22:18855621-18856365	BCRP7	unprocessed_pseudogene	0	0	0	1	0	3	0	0	0	0	3	0
ENSG00000215545.1	ENSG00000215545	chr20:31303212-31308585	DEFB116	protein_coding	0	0	0	0	0	0	0	0	0	0	0	0
ENSG00000215546.2	ENSG00000215546	chr20:31274170-31274867	DKKL1P1	processed_pseudogene	0	0	0	0	0	0	0	0	0	0	0	0
ENSG00000215547.1	ENSG00000215547	chr20:31257664-31259632	DEFB115	protein_coding	0	0	0	0	0	0	0	0	0	0	0	0
ENSG00000215548.2	ENSG00000215548	chr9:63832127-63859641	FRG1JP	unprocessed_pseudogene	22	21	9	1	1	1	9	6	8	1	4	2
ENSG00000215553.3	ENSG00000215553	chr20:22732802-22734089	KRT18P3	processed_pseudogene	0	0	0	2	4	1	1	2	0	3	8	1
ENSG00000215559.8	ENSG00000215559	chr21:13909574-13980437	ANKRD20A11P	transcribed_unprocessed_pseudogene	3	3	2	0	0	0	2	2	0	0	2	1
ENSG00000215560.2	ENSG00000215560	chrY:22296798-22298876	TTTY5	lncRNA	0	0	0	0	0	0	0	0	0	0	0	0
ENSG00000215562.2	ENSG00000215562	chr21:13826696-13827627	CNN2P7	processed_pseudogene	0	0	0	0	0	0	0	0	0	0	0	0
ENSG00000215567.5	ENSG00000215567	chr15:19878555-19887814	AC138701.1	unprocessed_pseudogene	0	0	0	0	0	0	0	0	0	0	0	0
ENSG00000215568.9	ENSG00000215568	chr22:16961936-17008222	GAB4	protein_coding	2	1	0	1	0	0	0	0	0	0	0	0
ENSG00000215571.5	ENSG00000215571	chr13:21319156-21320866	GRK6P1	processed_pseudogene	1	1	2	2	1	0	0	0	0	0	0	0
ENSG00000215572.2	ENSG00000215572	chr13:19560013-19561269	ESRRAP1	processed_pseudogene	0	0	1	0	0	1	0	0	0	0	1	3
ENSG00000215580.11	ENSG00000215580	chrY:19455431-19567092	BCORP1	transcribed_unprocessed_pseudogene	0	0	0	0	0	0	0	0	0	0	0	0
ENSG00000215583.3	ENSG00000215583	chrY:11922536-11923769	ASS1P6	processed_pseudogene	0	0	1	0	0	1	0	0	0	1	1	0
ENSG00000215586.2	ENSG00000215586	chr20:7831798-7832322	AL031679.1	processed_pseudogene	0	0	0	0	0	0	0	1	0	0	0	0
ENSG00000215589.3	ENSG00000215589	chr20:5928085-5929318	KANK1P1	processed_pseudogene	0	0	0	0	0	0	0	0	0	0	0	0
ENSG00000215595.2	ENSG00000215595	chr20:1203454-1208279	C20orf202	protein_coding	0	0	1	0	0	0	0	0	0	0	1	0
ENSG00000215601.3	ENSG00000215601	chrY:8280198-8282209	TSPY24P	unprocessed_pseudogene	0	0	0	0	0	0	0	0	0	0	0	0
ENSG00000215603.4	ENSG00000215603	chrY:7853686-7854876	ZNF92P1Y	processed_pseudogene	0	0	0	0	0	0	0	0	0	0	0	0
ENSG00000215604.3	ENSG00000215604	chr13:18467172-18485448	ZNF962P	unprocessed_pseudogene	0	0	0	0	0	0	0	0	0	0	0	0
ENSG00000215606.4	ENSG00000215606	chr3:141470634-141471902	KRT18P35	processed_pseudogene	0	0	0	0	1	1	0	1	0	0	0	2
ENSG00000215612.8	ENSG00000215612	chr4:8846076-8871839	HMX1	protein_coding	0	0	0	0	0	0	0	0	0	0	0	0
ENSG00000215630.6	ENSG00000215630	chr5:71197646-71208130	GUSBP9	unprocessed_pseudogene	20	18	22	1	0	1	9	8	7	0	1	1
ENSG00000215644.10	ENSG00000215644	chr17:81804149-81814008	GCGR	protein_coding	7	7	11	8	4	3	5	5	8	1	6	1
ENSG00000215692.2	ENSG00000215692	chr2:241734715-241735131	AC114730.1	lncRNA	9	14	9	26	25	18	5	8	4	9	16	18
ENSG00000215704.10	ENSG00000215704	chr1:15465909-15487437	CELA2B	protein_coding	0	0	0	1	0	0	0	0	0	0	1	0
ENSG00000215712.11	ENSG00000215712	chr6:157289025-157323601	TMEM242	protein_coding	1194	1353	1241	373	361	385	753	786	723	179	653	266
ENSG00000215717.7	ENSG00000215717	chr1:109090859-109096934	TMEM167B	protein_coding	2156	2329	2187	299	406	362	1463	1556	1468	231	745	387
ENSG00000215720.4	ENSG00000215720	chr1:15191828-15192845	MFFP1	processed_pseudogene	0	1	0	0	0	0	0	0	1	0	0	0
ENSG00000215734.3	ENSG00000215734	chr21:36994643-36995075	MRPL20P1	processed_pseudogene	0	0	0	0	0	0	0	0	0	0	0	0
ENSG00000215760.2	ENSG00000215760	chr10:114809375-114811170	TAF9BP2	processed_pseudogene	0	0	0	0	0	0	1	0	0	0	0	0
ENSG00000215771.2	ENSG00000215771	chr22:41189727-41190188	LRRC37A14P	processed_pseudogene	2	2	3	0	3	2	2	4	1	0	4	1
ENSG00000215784.6	ENSG00000215784	chr1:145095974-145112696	FAM72D	protein_coding	118	139	115	18	27	28	58	74	70	9	57	16
ENSG00000215785.2	ENSG00000215785	chr1:10990978-10991797	CFL1P6	processed_pseudogene	2	0	0	0	0	1	0	0	0	1	0	2
ENSG00000215788.11	ENSG00000215788	chr1:6460981-6466175	TNFRSF25	protein_coding	19	23	28	14	8	16	46	60	48	23	100	44
ENSG00000215790.8	ENSG00000215790	chr1:1724838-1745992	SLC35E2A	transcribed_unprocessed_pseudogene	214	257	276	126	154	134	113	126	103	51	175	103
ENSG00000215795.2	ENSG00000215795	chr1:247183813-247185482	AL390728.2	processed_pseudogene	1	2	3	0	0	0	1	0	0	1	3	0
ENSG00000215796.3	ENSG00000215796	chr1:247042791-247044021	AL512637.1	processed_pseudogene	0	0	0	0	0	0	0	0	1	0	0	0
ENSG00000215800.2	ENSG00000215800	chr1:242772620-242773103	RSL24D1P4	processed_pseudogene	0	0	0	0	0	0	0	0	0	0	0	0
ENSG00000215802.3	ENSG00000215802	chr1:240823006-240823433	RFKP1	transcribed_processed_pseudogene	0	0	0	0	0	0	0	0	0	0	0	0
ENSG00000215805.3	ENSG00000215805	chr1:239972787-239974245	AL356361.1	processed_pseudogene	0	0	0	0	0	0	0	0	0	0	0	0
ENSG00000215807.4	ENSG00000215807	chr6:112361437-112362722	KRT18P65	processed_pseudogene	2	0	2	4	0	1	0	0	0	0	8	2
ENSG00000215808.4	ENSG00000215808	chr1:238476542-238486060	LINC01139	lncRNA	604	670	537	219	275	254	214	269	238	94	303	134
ENSG00000215811.6	ENSG00000215811	chr1:228510425-228512305	BTNL10	transcribed_unitary_pseudogene	0	0	0	0	0	0	0	0	0	0	0	0
ENSG00000215812.5	ENSG00000215812	chr1:227696892-227706699	ZNF847P	unprocessed_pseudogene	0	0	0	0	0	0	0	0	0	0	0	0
ENSG00000215817.7	ENSG00000215817	chr1:219608010-219613145	ZC3H11B	protein_coding	17	19	6	0	3	0	8	12	8	1	1	1
ENSG00000215819.3	ENSG00000215819	chr1:214533408-214533467	KRT18P12	processed_pseudogene	0	0	0	0	0	0	0	0	0	1	0	0
ENSG00000215833.3	ENSG00000215833	chr1:168449672-168451211	QRSL1P1	processed_pseudogene	0	0	1	0	0	0	1	0	0	0	0	0
ENSG00000215834.10	ENSG00000215834	chr1:166603916-166631400	FMO9P	transcribed_unprocessed_pseudogene	0	0	0	0	0	0	0	0	0	0	1	0
ENSG00000215835.2	ENSG00000215835	chr1:166275629-166277597	AL596087.1	processed_pseudogene	18	22	8	26	19	17	19	17	20	22	38	32
ENSG00000215837.7	ENSG00000215837	chr3:195658096-195685904	SDHAP2	transcribed_unprocessed_pseudogene	213	272	235	47	84	60	168	177	145	53	147	70
ENSG00000215838.4	ENSG00000215838	chr1:165701681-165709968	AL451074.1	transcribed_processed_pseudogene	2	3	1	1	1	1	1	4	0	0	3	0
ENSG00000215840.3	ENSG00000215840	chr1:161406068-161407082	AL592295.1	processed_pseudogene	7	8	7	14	11	8	4	12	4	3	19	7
ENSG00000215841.3	ENSG00000215841	chr11:73214998-73215913	AP002761.1	lncRNA	1	3	3	4	1	4	1	1	1	0	4	1
ENSG00000215845.11	ENSG00000215845	chr1:161037631-161038977	TSTD1	protein_coding	905	1037	1047	1784	1967	1782	401	461	430	842	2214	1013
ENSG00000215846.6	ENSG00000215846	chr1:159276503-159277111	MPTX1	processed_pseudogene	0	0	0	0	0	0	0	0	0	0	0	0
ENSG00000215853.3	ENSG00000215853	chr1:152153595-152159228	RPTN	protein_coding	0	0	0	0	0	0	0	0	0	0	0	0
ENSG00000215859.9	ENSG00000215859	chr1:147993862-148014956	PDZK1P1	transcribed_unprocessed_pseudogene	0	0	1	0	0	0	0	0	0	0	0	0
ENSG00000215861.6	ENSG00000215861	chr1:149197992-149321732	AC245297.1	transcribed_unprocessed_pseudogene	0	0	1	1	0	0	1	3	1	1	3	2
ENSG00000215864.6	ENSG00000215864	chr1:119834870-119844514	NBPF7	unprocessed_pseudogene	0	1	0	0	0	0	0	0	0	0	0	0
ENSG00000215866.8	ENSG00000215866	chr1:112820170-112850643	LINC01356	lncRNA	13	11	9	7	10	6	8	10	9	4	4	7
ENSG00000215867.4	ENSG00000215867	chr1:111648291-111649544	KRT18P57	processed_pseudogene	0	0	0	0	2	1	0	1	0	0	2	0
ENSG00000215869.4	ENSG00000215869	chr1:104072983-104226678	AC092506.1	transcribed_processed_pseudogene	6	2	3	3	6	9	2	2	1	1	8	5
ENSG00000215871.2	ENSG00000215871	chr1:100331804-100332617	AC104457.1	processed_pseudogene	0	0	0	0	0	0	0	0	0	0	0	1
ENSG00000215873.2	ENSG00000215873	chr1:91328369-91329513	FEN1P1	processed_pseudogene	0	0	1	0	1	0	0	0	0	0	1	0
ENSG00000215874.3	ENSG00000215874	chr1:89394033-89394665	CAPNS1P1	processed_pseudogene	0	0	0	0	0	0	0	0	0	0	0	0
ENSG00000215875.4	ENSG00000215875	chr1:81721693-81723068	ST13P20	processed_pseudogene	1	0	0	0	0	0	0	0	0	0	0	0
ENSG00000215878.3	ENSG00000215878	chr6:138402585-138403530	MARCKSL1P2	processed_pseudogene	0	0	1	0	0	0	1	0	0	0	1	0
ENSG00000215881.3	ENSG00000215881	chr13:111596009-111642079	LINC02337	lncRNA	0	0	0	0	0	0	0	0	0	0	0	0
ENSG00000215883.10	ENSG00000215883	chr1:54169651-54200036	CYB5RL	protein_coding	1217	1396	1220	474	468	499	440	454	459	141	509	231
ENSG00000215887.5	ENSG00000215887	chr1:49841821-49846400	ZNF859P	unprocessed_pseudogene	0	0	0	0	0	0	0	0	0	0	0	0
ENSG00000215893.3	ENSG00000215893	chr1:41098638-41099136	RPL23AP17	processed_pseudogene	0	0	0	0	0	0	0	0	0	0	0	0
ENSG00000215895.4	ENSG00000215895	chr1:38708931-38710890	HSPA5P1	processed_pseudogene	5	3	1	0	0	0	7	5	1	2	7	0
ENSG00000215899.3	ENSG00000215899	chr1:31487589-31488930	AC209007.1	processed_pseudogene	3	2	2	0	0	0	1	1	2	2	0	3
ENSG00000215900.4	ENSG00000215900	chr1:31094987-31095558	SELENOWP1	processed_pseudogene	4	2	2	0	0	0	0	0	3	0	0	2
ENSG00000215905.4	ENSG00000215905	chr1:24007881-24008519	AL590609.1	processed_pseudogene	0	0	0	0	0	2	0	0	0	0	0	0
ENSG00000215906.8	ENSG00000215906	chr1:22953043-22965338	LACTBL1	protein_coding	2	0	1	0	0	0	0	0	0	0	0	0
ENSG00000215908.10	ENSG00000215908	chr1:16618253-16657232	CROCCP2	transcribed_unprocessed_pseudogene	1026	1152	1055	660	691	675	632	780	729	443	1527	687
ENSG00000215909.3	ENSG00000215909	chr1:13555001-13555694	BRWD1P1	processed_pseudogene	0	0	0	0	0	0	0	0	0	0	0	0
ENSG00000215910.7	ENSG00000215910	chr1:11761787-11785289	C1orf167	protein_coding	2	1	0	2	9	4	0	2	0	0	3	0
ENSG00000215912.12	ENSG00000215912	chr1:2635976-2801717	TTC34	protein_coding	4	3	7	3	2	1	8	1	1	2	9	2
ENSG00000215914.4	ENSG00000215914	chr1:1699942-1701782	MMP23A	unprocessed_pseudogene	2	7	2	7	9	11	3	2	3	3	3	1
ENSG00000215915.10	ENSG00000215915	chr1:1449689-1470163	ATAD3C	protein_coding	1	4	2	2	3	1	2	2	0	0	4	2
ENSG00000216265.1	ENSG00000216265	chr6:149304107-149304428	FABP12P1	processed_pseudogene	0	0	0	0	0	0	0	0	0	0	0	0
ENSG00000216285.5	ENSG00000216285	chr12:104030779-104031543	AC078819.1	processed_pseudogene	23	33	16	72	49	47	14	26	24	32	131	64
ENSG00000216306.3	ENSG00000216306	chr12:94834147-94835158	KRT19P2	transcribed_processed_pseudogene	1	0	0	0	0	0	0	0	0	0	0	0
ENSG00000216307.2	ENSG00000216307	chr6:4189116-4189806	AL136309.1	processed_pseudogene	1	0	0	1	0	0	0	0	0	0	0	0
ENSG00000216316.1	ENSG00000216316	chr6:119269133-119269714	AL022722.1	processed_pseudogene	4	6	6	4	1	3	3	3	1	1	5	0
ENSG00000216324.1	ENSG00000216324	chr6:87425795-87426088	AL049697.2	processed_pseudogene	0	0	0	0	0	0	0	0	0	0	0	0
ENSG00000216331.2	ENSG00000216331	chr6:26195554-26196633	H1-12P	unprocessed_pseudogene	10	11	10	2	2	2	2	8	9	0	1	2
ENSG00000216347.1	ENSG00000216347	chr6:54602487-54603150	RPL10P10	processed_pseudogene	0	0	0	0	0	1	0	0	0	1	1	1
ENSG00000216352.1	ENSG00000216352	chr6:80555841-80557189	AL590824.1	processed_pseudogene	0	0	0	0	0	0	0	0	0	0	0	0
ENSG00000216359.1	ENSG00000216359	chr6:10514547-10514973	AL139039.1	processed_pseudogene	0	0	0	0	0	0	0	0	0	0	0	0
ENSG00000216360.1	ENSG00000216360	chr6:5817421-5818366	AL136968.1	processed_pseudogene	0	0	0	0	0	0	0	1	0	0	0	0
ENSG00000216364.1	ENSG00000216364	chr6:16171606-16172031	MRPL42P2	processed_pseudogene	0	0	0	0	0	0	0	0	0	0	0	0
ENSG00000216365.2	ENSG00000216365	chr6:70098390-70098676	RPL37P15	processed_pseudogene	0	0	0	0	0	0	0	0	0	0	0	1
ENSG00000216368.2	ENSG00000216368	chr6:10118452-10119253	AL136226.1	processed_pseudogene	0	0	0	1	1	1	0	1	0	0	4	1
ENSG00000216378.1	ENSG00000216378	chr6:100177209-100178192	AL080285.1	processed_pseudogene	0	0	0	0	0	0	0	0	0	0	0	0
ENSG00000216412.4	ENSG00000216412	chr6:37091314-37091806	RPL12P2	processed_pseudogene	3	1	1	3	1	1	1	1	0	1	1	0
ENSG00000216425.4	ENSG00000216425	chr4:105526596-105527397	PIMREGP2	processed_pseudogene	0	0	0	0	0	0	0	0	0	0	0	0
ENSG00000216436.2	ENSG00000216436	chr6:25732497-25732827	H2AC2P	unprocessed_pseudogene	0	0	0	0	0	0	0	0	0	0	0	0
ENSG00000216439.1	ENSG00000216439	chr6:85426657-85427125	DUTP5	processed_pseudogene	0	0	0	0	0	0	0	0	0	0	0	0
ENSG00000216444.1	ENSG00000216444	chr6:150032769-150033566	RAET1M	processed_pseudogene	0	0	0	0	0	0	0	0	0	0	0	0
ENSG00000216471.3	ENSG00000216471	chr6:114084168-114084792	RPSAP43	processed_pseudogene	1	1	0	0	1	1	0	0	0	0	1	0
ENSG00000216475.1	ENSG00000216475	chr6:144257034-144257624	AL024474.1	processed_pseudogene	0	0	1	0	0	0	0	0	0	0	0	0
ENSG00000216480.2	ENSG00000216480	chr6:159526062-159526527	AL078604.1	processed_pseudogene	0	6	1	0	0	0	1	2	1	0	2	3
ENSG00000216490.4	ENSG00000216490	chr19:18173162-18178117	IFI30	protein_coding	14703	17904	15614	39444	40601	38627	8906	9691	8818	21026	63199	25816
ENSG00000216516.1	ENSG00000216516	chr6:160163539-160163755	AL645733.1	processed_pseudogene	0	0	0	0	0	0	0	0	0	0	0	0
ENSG00000216518.1	ENSG00000216518	chr6:96750824-96751728	EEF1GP6	processed_pseudogene	0	0	0	0	0	0	0	0	0	0	1	0
ENSG00000216519.2	ENSG00000216519	chr6:136317961-136318236	AL023284.1	processed_pseudogene	0	0	0	0	0	0	0	0	0	0	0	0
ENSG00000216523.1	ENSG00000216523	chr6:84966397-84966625	AL109941.1	processed_pseudogene	0	0	0	0	0	0	0	0	0	0	0	0
ENSG00000216548.2	ENSG00000216548	chr6:140922457-140922910	AL357084.1	processed_pseudogene	1	3	0	0	0	1	0	0	0	1	1	0
ENSG00000216560.4	ENSG00000216560	chr4:3576869-3590004	LINC00955	lncRNA	0	0	0	0	0	0	0	0	0	0	0	0
ENSG00000216588.9	ENSG00000216588	chr19:44613563-44636781	IGSF23	protein_coding	13	16	5	8	7	0	1	4	1	1	2	0
ENSG00000216613.2	ENSG00000216613	chr6:136419847-136420425	AL023284.2	processed_pseudogene	0	1	0	0	0	0	1	2	1	0	1	0
ENSG00000216616.1	ENSG00000216616	chr6:47752828-47753240	AL356421.1	processed_pseudogene	0	0	0	0	0	0	0	0	0	0	0	0
ENSG00000216621.8	ENSG00000216621	chr6:149934527-149936782	AL583835.2	transcribed_processed_pseudogene	0	0	0	0	0	0	0	0	0	0	0	0
ENSG00000216624.3	ENSG00000216624	chr6:166058505-166066028	GAPDHP72	transcribed_processed_pseudogene	5	6	3	24	10	9	2	5	6	13	39	14
ENSG00000216629.1	ENSG00000216629	chr6:27977150-27978075	OR2W4P	unprocessed_pseudogene	0	0	0	0	0	0	0	0	0	0	0	0
ENSG00000216636.1	ENSG00000216636	chr6:34616538-34617258	RPL7P25	processed_pseudogene	3	3	0	0	0	0	0	0	0	1	0	0
ENSG00000216639.1	ENSG00000216639	chr6:105298149-105298895	AL133406.1	processed_pseudogene	0	0	0	0	0	0	0	0	0	0	0	0
ENSG00000216642.1	ENSG00000216642	chr6:143327275-143327655	AL136116.1	processed_pseudogene	0	0	0	0	1	0	0	0	0	0	1	0
ENSG00000216649.3	ENSG00000216649	chrX:49552436-49558649	GAGE12E	protein_coding	0	0	0	0	0	0	0	0	0	0	0	0
ENSG00000216657.1	ENSG00000216657	chr6:3978062-3979099	GLRX3P2	processed_pseudogene	25	51	23	10	12	16	27	29	32	10	57	21
ENSG00000216663.3	ENSG00000216663	chr6:112325753-112326749	AL365214.1	processed_pseudogene	0	0	0	0	0	1	0	0	0	0	0	0
ENSG00000216671.6	ENSG00000216671	chr16:35040164-35084226	CCNYL3	unprocessed_pseudogene	0	0	0	0	0	0	0	0	0	0	0	0
ENSG00000216676.2	ENSG00000216676	chr6:27652602-27652825	RPL8P1	processed_pseudogene	0	0	0	0	0	0	0	0	0	1	1	2
ENSG00000216687.2	ENSG00000216687	chr6:58071720-58073134	AL390237.1	processed_pseudogene	0	0	0	0	0	0	0	0	0	0	0	0
ENSG00000216708.1	ENSG00000216708	chr11:34430880-34431649	CIR1P3	processed_pseudogene	0	0	0	0	0	0	0	0	0	0	0	0
ENSG00000216710.1	ENSG00000216710	chr6:120781220-120781512	COX6A1P3	processed_pseudogene	0	0	0	0	0	0	0	0	0	0	0	0
ENSG00000216713.1	ENSG00000216713	chr6:153668879-153669901	MTND4P13	processed_pseudogene	1	0	1	0	0	0	0	0	0	0	1	0
ENSG00000216718.7	ENSG00000216718	chr6:25261447-25261731	AL024509.2	processed_pseudogene	0	0	0	0	0	0	0	0	0	0	0	0
ENSG00000216721.3	ENSG00000216721	chr2:215804731-215804981	AC093850.1	processed_pseudogene	1	0	0	0	0	0	0	0	0	0	0	0
ENSG00000216723.1	ENSG00000216723	chr6:114019621-114020483	NUDT19P3	processed_pseudogene	0	0	0	0	0	0	0	0	0	0	0	0
ENSG00000216740.2	ENSG00000216740	chr10:64825572-64826579	ANXA2P3	processed_pseudogene	2	3	1	1	1	2	6	3	0	0	6	2
ENSG00000216753.3	ENSG00000216753	chr6:134115235-134115736	HMGA1P7	processed_pseudogene	0	0	0	1	0	0	0	0	0	0	0	0
ENSG00000216754.2	ENSG00000216754	chr6:15102946-15104130	AL050335.1	processed_pseudogene	1	0	0	0	0	1	0	0	0	0	0	0
ENSG00000216762.1	ENSG00000216762	chr6:27060365-27061249	VN1R13P	processed_pseudogene	0	0	0	0	0	0	0	0	0	0	0	0
ENSG00000216775.3	ENSG00000216775	chr6:52664366-52669155	AL109918.1	transcribed_unprocessed_pseudogene	262	285	212	19	10	17	98	95	67	6	22	15
ENSG00000216777.1	ENSG00000216777	chrY:3549652-3549810	PRRC2CP1	processed_pseudogene	0	0	0	0	0	0	0	0	0	0	0	0
ENSG00000216781.2	ENSG00000216781	chr6:10365593-10366582	AL138885.1	processed_pseudogene	0	0	0	0	0	0	0	0	0	0	0	0
ENSG00000216802.1	ENSG00000216802	chr6:138650226-138650973	AL590617.1	processed_pseudogene	0	1	0	3	0	1	0	0	1	0	1	1
ENSG00000216809.1	ENSG00000216809	chr6:118452469-118454992	AL589993.1	processed_pseudogene	0	1	1	0	0	0	2	0	0	0	2	0
ENSG00000216811.2	ENSG00000216811	chr6:146364931-146365494	AL035698.1	processed_pseudogene	0	0	0	0	0	0	0	0	0	0	0	0
ENSG00000216813.1	ENSG00000216813	chr6:47562622-47563018	AL358178.1	processed_pseudogene	2	0	1	1	0	0	0	0	0	0	0	0
ENSG00000216817.1	ENSG00000216817	chr6:104017633-104019748	R3HDM2P2	processed_pseudogene	0	0	0	0	0	0	0	0	1	0	0	0
ENSG00000216819.1	ENSG00000216819	chr6:3177044-3179764	TUBB2BP1	unprocessed_pseudogene	0	0	1	0	1	0	0	0	0	0	1	0
ENSG00000216824.2	ENSG00000216824	chrY:8418791-8419900	ZNF736P10Y	processed_pseudogene	0	1	0	0	0	0	0	0	0	0	0	0
ENSG00000216829.6	ENSG00000216829	chr9:42667506-42668887	FGF7P4	unprocessed_pseudogene	0	0	0	0	0	0	0	0	0	0	0	0
ENSG00000216835.3	ENSG00000216835	chr6:48213604-48214794	RBMXP1	processed_pseudogene	0	1	0	0	0	1	0	1	0	0	0	0
ENSG00000216844.1	ENSG00000216844	chrY:20843256-20843710	AC009494.1	processed_pseudogene	0	0	0	0	0	0	0	0	0	0	0	0
ENSG00000216853.1	ENSG00000216853	chr6:94446740-94447179	MTCYBP36	processed_pseudogene	0	0	0	0	0	0	0	0	0	0	0	0
ENSG00000216854.2	ENSG00000216854	chr6:56871191-56871743	RPL17P26	processed_pseudogene	0	0	0	2	0	0	1	1	0	0	2	1
ENSG00000216859.1	ENSG00000216859	chr6:62460940-62461503	DHFRP5	processed_pseudogene	0	0	0	0	0	0	0	0	0	0	0	0
ENSG00000216863.10	ENSG00000216863	chr6:6346465-6622771	LY86-AS1	lncRNA	3	3	3	0	0	0	0	0	0	0	0	1
ENSG00000216866.5	ENSG00000216866	chrX:40934982-40935864	RPS2P55	processed_pseudogene	33	44	41	56	66	48	18	21	15	34	103	33
ENSG00000216867.2	ENSG00000216867	chr2:110633947-110634333	RPL22P12	processed_pseudogene	0	1	0	0	0	0	0	0	0	0	0	0
ENSG00000216895.9	ENSG00000216895	chr7:155611231-155645205	AC009403.1	lncRNA	345	373	323	102	111	103	202	195	186	48	139	76
ENSG00000216901.1	ENSG00000216901	chr6:28176188-28176674	ZNF603P	unprocessed_pseudogene	25	11	7	0	0	0	7	2	2	0	0	0
ENSG00000216902.3	ENSG00000216902	chr6:85257328-85257694	AL122016.1	processed_pseudogene	0	0	0	0	0	0	0	0	0	0	0	0
ENSG00000216904.2	ENSG00000216904	chr6:113222166-113224072	SOCS5P5	processed_pseudogene	0	0	0	0	0	0	0	0	0	0	0	0
ENSG00000216906.2	ENSG00000216906	chr6:149904243-149906418	AL355312.1	processed_pseudogene	3	8	9	7	7	1	8	6	3	5	6	6
ENSG00000216913.2	ENSG00000216913	chr6:50897615-50898225	AL049693.1	processed_pseudogene	0	0	0	0	0	0	0	0	0	0	0	0
ENSG00000216915.2	ENSG00000216915	chr6:27737000-27738494	GPR89P	processed_pseudogene	0	1	1	0	0	0	0	0	0	0	0	0
ENSG00000216917.2	ENSG00000216917	chr6:131780721-131781312	AC005587.1	processed_pseudogene	0	0	0	0	2	0	0	0	2	0	2	0
ENSG00000216921.9	ENSG00000216921	chr2:241893988-241902551	FAM240C	protein_coding	0	0	0	0	0	0	0	0	0	0	0	0
ENSG00000216937.13	ENSG00000216937	chr10:32446140-32882874	CCDC7	protein_coding	265	325	280	29	29	29	165	170	137	18	74	25
ENSG00000216938.3	ENSG00000216938	chrX:26686026-26687955	RPL7P58	processed_pseudogene	1	3	2	0	0	0	0	1	0	0	0	0
ENSG00000216966.1	ENSG00000216966	chr6:167208631-167208897	AL353747.1	processed_pseudogene	0	0	0	0	0	0	0	0	0	0	0	0
ENSG00000216977.1	ENSG00000216977	chr6:106642463-106642928	RPL21P65	processed_pseudogene	0	0	0	0	0	0	0	0	0	0	0	1
ENSG00000216990.2	ENSG00000216990	chr6:87298772-87300447	HSPD1P10	processed_pseudogene	16	17	16	2	0	2	20	13	9	0	9	0
ENSG00000216998.1	ENSG00000216998	chr6:49565924-49580166	CYP2AC1P	unitary_pseudogene	0	0	0	0	0	0	0	0	0	0	0	0
ENSG00000217004.1	ENSG00000217004	chr6:35279177-35279819	Z97832.1	unprocessed_pseudogene	0	0	0	0	0	0	0	0	0	0	0	0
ENSG00000217026.3	ENSG00000217026	chr21:27420380-27421023	RPL10P1	processed_pseudogene	3	4	1	8	3	5	2	4	1	5	15	13
ENSG00000217027.1	ENSG00000217027	chr6:144200447-144200965	TPT1P4	processed_pseudogene	5	10	0	0	1	3	1	6	3	1	11	1
ENSG00000217030.1	ENSG00000217030	chr6:4979072-4979494	AL359643.1	processed_pseudogene	1	2	1	1	1	0	1	1	1	0	3	1
ENSG00000217041.1	ENSG00000217041	chr6:110700562-110700900	AL512430.2	processed_pseudogene	0	0	0	0	0	0	1	0	0	0	0	0
ENSG00000217044.1	ENSG00000217044	chr6:153667319-153668106	MTCO3P31	processed_pseudogene	0	0	0	0	0	0	0	0	0	0	0	0
ENSG00000217060.1	ENSG00000217060	chr6:85286076-85290849	AL135903.1	unprocessed_pseudogene	6	16	6	0	0	0	10	7	3	0	2	0
ENSG00000217067.2	ENSG00000217067	chr6:62547427-62548272	AL355375.1	unprocessed_pseudogene	0	0	0	0	0	2	1	0	0	0	0	0
ENSG00000217078.1	ENSG00000217078	chr6:16163377-16163762	AL021407.1	processed_pseudogene	0	0	0	0	0	0	0	0	0	0	0	0
ENSG00000217083.1	ENSG00000217083	chr6:24947880-24948344	MTCO2P33	processed_pseudogene	0	0	0	0	0	0	0	0	0	0	0	0
ENSG00000217085.2	ENSG00000217085	chr6:153938433-153938992	HMGB3P19	processed_pseudogene	0	0	0	0	0	0	0	0	0	0	0	0
ENSG00000217089.1	ENSG00000217089	chr6:117048670-117048838	RPS29P13	processed_pseudogene	0	0	0	0	0	0	0	0	0	0	0	0
ENSG00000217094.2	ENSG00000217094	chr10:32188323-32188817	PPIAP31	processed_pseudogene	9	20	18	34	37	23	14	4	6	14	58	27
ENSG00000217120.1	ENSG00000217120	chr6:103002514-103003897	Z98755.1	processed_pseudogene	0	0	0	0	0	0	0	0	0	0	0	0
ENSG00000217128.12	ENSG00000217128	chr5:131641714-131797063	FNIP1	protein_coding	1992	2176	1843	100	85	75	1634	1652	1476	53	182	136
ENSG00000217130.1	ENSG00000217130	chr6:34744176-34744673	AL139100.1	processed_pseudogene	19	30	14	53	28	44	17	19	18	23	132	59
ENSG00000217135.2	ENSG00000217135	chr6:3921847-3922146	AL590004.1	processed_pseudogene	0	0	0	0	0	0	0	0	0	0	0	0
ENSG00000217139.2	ENSG00000217139	chr6:121682925-121684272	AL603865.1	processed_pseudogene	0	2	0	0	0	0	0	0	0	0	0	0
ENSG00000217159.2	ENSG00000217159	chr6:26164072-26164363	LARP1P1	processed_pseudogene	4	2	3	0	1	1	2	2	2	1	4	1
ENSG00000217160.2	ENSG00000217160	chr6:153665707-153666390	MTCO2P31	processed_pseudogene	0	0	0	0	0	0	0	0	0	0	0	0
ENSG00000217165.1	ENSG00000217165	chr6:39110321-39112952	ANKRD18EP	processed_pseudogene	0	0	0	0	0	0	0	0	0	0	0	0
ENSG00000217169.2	ENSG00000217169	chr6:87000045-87000291	MTHFD2P2	processed_pseudogene	0	0	0	0	0	0	0	0	0	0	0	0
ENSG00000217178.1	ENSG00000217178	chr6:74282266-74282660	AL357563.1	processed_pseudogene	0	0	0	0	0	0	0	0	0	0	0	0
ENSG00000217179.1	ENSG00000217179	chrY:18872102-18872272	MTCYBP2	processed_pseudogene	0	0	0	0	0	0	0	0	0	0	0	0
ENSG00000217181.1	ENSG00000217181	chr6:10574749-10575227	AL139039.2	processed_pseudogene	0	0	0	0	0	0	0	0	0	0	0	0
ENSG00000217195.1	ENSG00000217195	chr6:144706733-144707047	AL513475.1	processed_pseudogene	0	0	0	0	0	0	0	0	0	0	0	0
ENSG00000217227.1	ENSG00000217227	chr6:38587323-38588529	AL079341.1	processed_pseudogene	0	0	0	0	0	1	2	0	0	0	0	0
ENSG00000217228.1	ENSG00000217228	chr6:52765280-52778347	GSTA12P	unprocessed_pseudogene	0	0	0	0	0	0	0	0	0	0	0	0
ENSG00000217231.2	ENSG00000217231	chr6:144036618-144037704	AL109755.1	processed_pseudogene	0	0	0	0	0	0	0	0	0	0	0	0
ENSG00000217236.2	ENSG00000217236	chr2:174337567-174338500	SP9	protein_coding	2	9	2	6	11	8	5	8	12	7	26	3
ENSG00000217239.3	ENSG00000217239	chr6:5788346-5788699	AL136968.2	processed_pseudogene	0	1	1	0	0	0	0	1	0	0	0	0
ENSG00000217241.1	ENSG00000217241	chr6:116453014-116453565	CBX3P9	processed_pseudogene	132	140	107	14	2	10	75	71	52	3	19	11
ENSG00000217261.4	ENSG00000217261	chr22:20689929-20698938	POM121L4P	transcribed_unprocessed_pseudogene	0	0	1	0	0	0	0	0	0	0	0	0
ENSG00000217268.1	ENSG00000217268	chr6:74004520-74004812	TXNP7	processed_pseudogene	0	0	0	0	0	0	0	0	0	0	0	0
ENSG00000217272.1	ENSG00000217272	chr6:86170447-86171018	RAB1AP2	processed_pseudogene	0	0	0	0	0	0	0	0	0	0	0	0
ENSG00000217275.2	ENSG00000217275	chr6:26202156-26202654	AL031777.1	processed_pseudogene	30	34	26	3	3	2	7	13	16	1	6	4
ENSG00000217289.3	ENSG00000217289	chr2:129993106-129994040	AC079776.1	processed_pseudogene	1	2	2	3	0	1	0	1	0	0	2	0
ENSG00000217314.2	ENSG00000217314	chr6:19638040-19638808	UQCRFS1P3	processed_pseudogene	0	0	0	0	0	0	0	0	0	0	0	0
ENSG00000217315.1	ENSG00000217315	chr6:28033947-28034855	OR2W2P	unprocessed_pseudogene	2	1	0	0	0	0	2	1	0	0	0	0
ENSG00000217325.2	ENSG00000217325	chr6:126643488-126644390	PRELID1P1	transcribed_processed_pseudogene	41	47	34	85	98	72	38	29	22	33	130	58
ENSG00000217327.3	ENSG00000217327	chr1:240012646-240013226	RPS7P5	processed_pseudogene	0	0	0	0	0	1	0	0	0	0	0	0
ENSG00000217330.1	ENSG00000217330	chr6:118589070-118589634	SSXP10	processed_pseudogene	0	0	0	0	0	0	0	0	0	0	0	0
ENSG00000217331.1	ENSG00000217331	chr6:96672129-96672969	AL355143.1	processed_pseudogene	0	0	0	0	0	0	0	0	0	0	0	0
ENSG00000217334.1	ENSG00000217334	chr6:85731371-85732011	AL355615.1	processed_pseudogene	2	2	0	1	1	0	1	0	0	0	2	1
ENSG00000217372.2	ENSG00000217372	chr6:152898047-152899280	TUBB4BP7	processed_pseudogene	0	0	0	0	1	0	0	0	0	0	0	0
ENSG00000217377.1	ENSG00000217377	chr6:80077729-80078362	AK4P5	processed_pseudogene	0	0	0	0	0	0	0	0	0	0	0	0
ENSG00000217379.2	ENSG00000217379	chr6:19143695-19144160	AL589647.1	processed_pseudogene	1	0	0	1	0	0	0	0	1	0	0	0
ENSG00000217385.1	ENSG00000217385	chr6:4702463-4703779	PSMC1P11	processed_pseudogene	0	0	0	0	0	0	0	0	0	0	0	0
ENSG00000217404.2	ENSG00000217404	chr6:126683201-126683847	RPS4XP9	processed_pseudogene	0	0	2	1	0	0	0	0	0	0	3	1
ENSG00000217408.2	ENSG00000217408	chr6:25678769-25679164	PRELID1P2	processed_pseudogene	0	0	0	0	0	0	0	0	0	0	0	0
ENSG00000217414.2	ENSG00000217414	chr6:18363417-18365423	DDX18P3	processed_pseudogene	1	0	0	0	0	0	1	0	0	0	0	0
ENSG00000217416.4	ENSG00000217416	chr5:62776877-62777263	ISCA1P1	processed_pseudogene	10	16	10	3	5	2	15	20	9	0	6	5
ENSG00000217442.4	ENSG00000217442	chr22:50551112-50562919	SYCE3	protein_coding	3	5	5	3	4	3	0	2	3	1	1	0
ENSG00000217447.1	ENSG00000217447	chr6:167347472-167348053	AL021331.1	processed_pseudogene	0	0	0	0	0	0	0	0	0	0	0	0
ENSG00000217455.8	ENSG00000217455	chr7:3140234-3174654	AC073316.1	lncRNA	5	7	5	2	2	5	7	2	7	2	2	0
ENSG00000217477.2	ENSG00000217477	chr6:63193072-63193630	AL450346.1	processed_pseudogene	0	0	1	0	0	0	0	0	0	0	1	0
ENSG00000217482.2	ENSG00000217482	chr6:135636086-135636713	HMGB1P17	processed_pseudogene	0	0	0	0	0	0	0	0	0	0	0	0
ENSG00000217483.1	ENSG00000217483	chr6:72522641-72523238	FO393414.2	processed_pseudogene	0	0	0	0	0	0	0	0	0	0	0	0
ENSG00000217488.2	ENSG00000217488	chr6:75610958-75611945	AL356057.1	transcribed_processed_pseudogene	0	0	0	0	0	0	0	0	0	0	0	0
ENSG00000217495.2	ENSG00000217495	chr6:143298770-143299554	AL136116.2	processed_pseudogene	0	0	0	0	0	0	0	0	0	0	0	0
ENSG00000217512.1	ENSG00000217512	chr6:79067692-79068138	AL356776.1	processed_pseudogene	0	0	2	0	0	0	0	0	0	0	0	0
ENSG00000217514.1	ENSG00000217514	chr6:163363210-163363463	AL031121.1	processed_pseudogene	0	0	0	0	0	0	0	0	0	0	0	0
ENSG00000217527.1	ENSG00000217527	chr6:53336943-53337346	RPS16P5	transcribed_processed_pseudogene	0	0	0	0	0	0	0	0	0	0	0	0
ENSG00000217539.2	ENSG00000217539	chr6:28010723-28012355	IQCB2P	processed_pseudogene	2	1	3	0	0	0	3	1	0	0	0	0
ENSG00000217555.13	ENSG00000217555	chr16:66552563-66566251	CKLF	protein_coding	3679	4276	3706	5037	5482	4971	2113	2417	2117	2821	8386	3797
ENSG00000217557.1	ENSG00000217557	chr6:162957258-162957548	AL590286.1	processed_pseudogene	0	0	0	0	1	0	0	0	0	0	0	0
ENSG00000217566.2	ENSG00000217566	chr6:3941282-3941801	TDGF1P4	processed_pseudogene	0	0	0	0	0	0	0	0	0	0	0	0
ENSG00000217585.1	ENSG00000217585	chr6:16107622-16108593	MDH1P2	processed_pseudogene	0	0	0	0	0	0	0	0	0	0	0	0
ENSG00000217612.2	ENSG00000217612	chr6:145489630-145492092	AL031119.1	processed_pseudogene	0	0	0	0	0	0	0	0	0	0	0	0
ENSG00000217624.2	ENSG00000217624	chrX:41675760-41676494	YWHAZP10	processed_pseudogene	199	187	179	34	18	37	150	144	127	35	82	39
ENSG00000217631.1	ENSG00000217631	chr6:49273600-49273794	FO393413.1	processed_pseudogene	0	0	0	0	0	0	0	0	0	0	0	0
ENSG00000217643.1	ENSG00000217643	chr2:25822469-25822950	PTGES3P2	processed_pseudogene	0	0	0	2	0	1	0	0	0	0	6	0
ENSG00000217644.5	ENSG00000217644	chr1:32979947-32980472	AL355864.1	processed_pseudogene	0	1	0	2	0	1	0	0	0	0	2	2
ENSG00000217646.1	ENSG00000217646	chr6:27864062-27864401	H2BC16P	processed_pseudogene	0	3	0	0	0	0	1	0	0	0	0	1
ENSG00000217648.1	ENSG00000217648	chr6:143342246-143343383	AL136116.3	processed_pseudogene	33	38	26	24	23	20	15	17	9	11	31	12
ENSG00000217653.1	ENSG00000217653	chr6:89814709-89815463	PIMREGP3	processed_pseudogene	0	0	0	0	0	0	0	0	0	0	0	0
ENSG00000217680.1	ENSG00000217680	chr6:75465123-75465570	UBE2V1P15	processed_pseudogene	0	0	0	0	0	0	0	0	0	0	0	0
ENSG00000217684.2	ENSG00000217684	chr6:140761529-140762262	RPS3AP24	processed_pseudogene	0	0	0	0	0	0	0	0	0	0	0	0
ENSG00000217686.2	ENSG00000217686	chr13:98610292-98610876	NUS1P4	processed_pseudogene	0	0	0	0	0	0	0	0	0	0	0	0
ENSG00000217702.3	ENSG00000217702	chr2:74123965-74135399	AC073263.1	lncRNA	5	5	3	1	0	0	3	4	2	0	0	0
ENSG00000217707.2	ENSG00000217707	chr6:3048835-3049211	SERPINB8P1	unprocessed_pseudogene	0	0	0	0	0	0	0	0	0	0	0	0
ENSG00000217716.3	ENSG00000217716	chr9:88016300-88016793	RPS10P3	processed_pseudogene	11	17	11	24	20	21	5	10	6	12	58	27
ENSG00000217718.1	ENSG00000217718	chr2:25886964-25887206	NDUFB4P4	processed_pseudogene	0	0	0	0	1	0	0	0	0	0	0	0
ENSG00000217733.2	ENSG00000217733	chr6:149879962-149881572	CCT7P1	processed_pseudogene	0	1	1	0	0	1	2	0	1	1	2	1
ENSG00000217746.1	ENSG00000217746	chr6:7938430-7939322	AL096800.1	processed_pseudogene	0	0	0	0	0	0	0	0	0	0	0	0
ENSG00000217767.2	ENSG00000217767	chr6:70734503-70734962	NDUFAB1P1	processed_pseudogene	0	0	0	0	0	0	0	0	0	0	1	0
ENSG00000217769.4	ENSG00000217769	chr6:86897118-86897421	AL157777.1	processed_pseudogene	2	4	2	2	3	2	1	3	0	0	0	1
ENSG00000217770.1	ENSG00000217770	chr6:112365704-112367444	FEM1AP3	processed_pseudogene	0	0	0	0	0	0	0	0	0	0	0	0
ENSG00000217776.1	ENSG00000217776	chr6:87070156-87070461	AL138827.1	processed_pseudogene	0	0	0	0	0	0	0	0	0	0	0	0
ENSG00000217783.2	ENSG00000217783	chr6:157299045-157300126	LDHAL6FP	processed_pseudogene	1	1	1	0	0	0	1	0	0	0	0	0
ENSG00000217786.1	ENSG00000217786	chr6:79326568-79327207	AL355379.1	processed_pseudogene	0	0	0	0	0	0	0	0	0	0	0	0
ENSG00000217791.4	ENSG00000217791	chr5:53859166-53860401	ASS1P9	processed_pseudogene	2	2	0	1	3	1	1	0	2	1	8	2
ENSG00000217801.10	ENSG00000217801	chr1:1059708-1069355	AL390719.1	transcribed_unprocessed_pseudogene	251	322	219	234	301	266	441	491	519	383	1162	498
ENSG00000217805.2	ENSG00000217805	chr6:25181359-25181745	AL590084.1	processed_pseudogene	0	0	0	0	0	0	0	0	0	0	0	0
ENSG00000217809.1	ENSG00000217809	chr20:10888582-10889088	FAT1P1	processed_pseudogene	0	0	0	0	0	0	0	0	0	0	0	0
ENSG00000217811.1	ENSG00000217811	chr6:64631205-64631682	HNRNPDP2	processed_pseudogene	0	0	0	0	0	0	0	0	0	0	0	0
ENSG00000217824.1	ENSG00000217824	chr6:148567378-148567654	SNRPEP6	processed_pseudogene	11	23	17	9	15	5	8	16	11	1	14	1
ENSG00000217825.2	ENSG00000217825	chr7:155196563-155198455	AC099552.1	lncRNA	1	1	0	0	0	0	1	0	3	0	0	0
ENSG00000217835.3	ENSG00000217835	chrX:65956289-65957196	RBMXP5	processed_pseudogene	5	4	1	1	0	0	4	0	0	2	2	1
ENSG00000217862.2	ENSG00000217862	chr6:27807075-27807339	H4C10P	processed_pseudogene	0	1	0	0	0	0	0	0	0	0	0	0
ENSG00000217874.2	ENSG00000217874	chr6:170639606-170640536	OR4F7P	unprocessed_pseudogene	0	0	0	0	0	0	0	0	0	0	0	0
ENSG00000217878.2	ENSG00000217878	chr6:165117195-165117524	AL136100.1	processed_pseudogene	0	0	0	0	0	0	0	0	0	0	0	0
ENSG00000217889.3	ENSG00000217889	chrX:153604497-153605348	KRT18P48	processed_pseudogene	0	0	0	1	5	1	1	0	0	2	5	1
ENSG00000217896.2	ENSG00000217896	chrY:18985175-18986398	ZNF839P1	processed_pseudogene	0	0	0	0	0	0	0	0	0	0	0	0
ENSG00000217897.2	ENSG00000217897	chr1:39304294-39304898	HSPE1P8	processed_pseudogene	3	2	1	1	1	0	0	1	0	1	0	2
ENSG00000217929.4	ENSG00000217929	chr6:131910-145083	CICP18	transcribed_processed_pseudogene	0	1	0	0	0	0	0	0	0	0	0	0
ENSG00000217930.8	ENSG00000217930	chr16:4331549-4355607	PAM16	protein_coding	1847	2197	2010	5942	6161	5501	1421	1741	1422	3536	11473	5173
ENSG00000217950.4	ENSG00000217950	chr2:131442644-131444587	NOC2LP2	processed_pseudogene	6	1	7	10	12	4	0	2	3	6	17	8
ENSG00000218014.1	ENSG00000218014	chr6:71584721-71585906	KRT19P1	processed_pseudogene	0	1	0	0	0	0	0	0	1	0	2	1
ENSG00000218016.2	ENSG00000218016	chr6:28188050-28189432	ZNF192P2	unprocessed_pseudogene	1	2	0	0	1	0	0	0	0	0	0	0
ENSG00000218018.3	ENSG00000218018	chr20:57377140-57393062	RBM38-AS1	lncRNA	1	0	0	1	0	0	1	0	0	1	2	0
ENSG00000218020.3	ENSG00000218020	chr6:11514192-11516466	THAP12P5	transcribed_processed_pseudogene	0	0	0	0	0	0	0	0	0	0	0	0
ENSG00000218027.2	ENSG00000218027	chr6:1513698-1515289	AL512329.1	processed_pseudogene	4	1	11	0	1	0	2	1	0	1	0	0
ENSG00000218029.3	ENSG00000218029	chr6:79354443-79354713	AL078601.1	processed_pseudogene	0	0	0	0	0	0	0	0	0	0	0	0
ENSG00000218048.2	ENSG00000218048	chr6:63440766-63443580	AL121949.1	unprocessed_pseudogene	0	0	0	0	0	0	0	0	0	1	1	0
ENSG00000218049.1	ENSG00000218049	chr6:53368670-53369009	RPL31P33	processed_pseudogene	0	0	0	0	0	0	0	0	0	0	0	0
ENSG00000218052.5	ENSG00000218052	chr15:85255369-85330334	ADAMTS7P4	transcribed_unprocessed_pseudogene	3	0	1	0	1	1	0	3	3	1	0	0
ENSG00000218069.2	ENSG00000218069	chr6:27780619-27781111	RSL24D1P1	processed_pseudogene	3	3	4	0	0	2	2	2	1	0	0	0
ENSG00000218073.1	ENSG00000218073	chr6:16160926-16161411	AL021407.2	processed_pseudogene	0	1	1	1	0	0	0	0	0	0	0	0
ENSG00000218089.1	ENSG00000218089	chr6:114349483-114350648	DNAJA1P4	processed_pseudogene	0	0	0	0	0	0	0	1	0	0	0	0
ENSG00000218107.1	ENSG00000218107	chr6:43705949-43706751	AL136131.1	processed_pseudogene	0	0	0	0	0	0	0	0	0	0	0	0
ENSG00000218109.5	ENSG00000218109	chr11:127002910-127006058	KIRREL3-AS3	lncRNA	0	0	0	0	0	0	0	0	0	0	0	0
ENSG00000218125.1	ENSG00000218125	chr21:30526546-30526701	AP000567.1	unprocessed_pseudogene	0	0	0	0	0	0	1	0	0	0	0	0
ENSG00000218143.2	ENSG00000218143	chr6:54016479-54016777	ERHP2	processed_pseudogene	0	0	0	0	0	0	0	0	0	0	0	0
ENSG00000218153.2	ENSG00000218153	chr6:116457323-116458669	KRT18P22	processed_pseudogene	0	0	1	1	0	3	0	0	0	0	1	0
ENSG00000218173.1	ENSG00000218173	chr6:104687241-104687671	AL356967.1	processed_pseudogene	0	0	0	0	0	0	0	0	0	0	0	0
ENSG00000218175.2	ENSG00000218175	chr2:176200908-176201252	AC016739.1	processed_pseudogene	97	88	69	70	62	62	77	68	50	46	168	58
ENSG00000218180.2	ENSG00000218180	chr6:121653795-121654690	SLC25A5P7	processed_pseudogene	1	1	2	3	2	2	1	0	0	0	5	1
ENSG00000218186.2	ENSG00000218186	chr6:24598012-24599790	KRT8P43	processed_pseudogene	1	0	1	1	1	2	0	0	1	1	7	2
ENSG00000218187.2	ENSG00000218187	chr6:127654860-127655278	AL356432.1	processed_pseudogene	0	1	0	0	0	0	0	0	0	0	0	0
ENSG00000218189.4	ENSG00000218189	chr6:57937458-57939015	POM121L14P	processed_pseudogene	0	0	0	0	0	0	0	0	0	0	1	0
ENSG00000218194.1	ENSG00000218194	chr6:132674885-132675383	HLFP1	processed_pseudogene	0	0	0	0	0	0	0	0	0	0	0	0
ENSG00000218198.3	ENSG00000218198	chr13:27017554-27017909	RPS20P32	processed_pseudogene	0	0	0	1	0	0	0	0	0	0	0	0
ENSG00000218208.1	ENSG00000218208	chr6:113581501-113581947	RPS27AP11	processed_pseudogene	34	47	25	10	10	13	17	15	19	13	33	16
ENSG00000218213.1	ENSG00000218213	chr6:133676729-133677429	FTH1P26	processed_pseudogene	0	0	0	1	0	0	0	0	0	0	0	0
ENSG00000218226.1	ENSG00000218226	chr6:158609706-158621636	TATDN2P2	processed_pseudogene	0	0	0	0	0	0	0	0	0	0	0	0
ENSG00000218233.1	ENSG00000218233	chr6:117633706-117645087	NEPNP	unitary_pseudogene	0	0	0	0	0	0	0	0	0	0	0	0
ENSG00000218261.1	ENSG00000218261	chr6:53378503-53378861	RPA3P2	processed_pseudogene	0	0	0	0	0	0	1	0	0	0	0	0
ENSG00000218265.1	ENSG00000218265	chr6:13521266-13522045	RPS4XP7	processed_pseudogene	1	3	1	0	0	0	0	0	3	0	2	0
ENSG00000218274.2	ENSG00000218274	chr6:63395007-63397106	AL121949.2	unprocessed_pseudogene	3	2	0	0	1	0	0	0	0	0	0	0
ENSG00000218281.1	ENSG00000218281	chr6:26233122-26233255	H2AC9P	unprocessed_pseudogene	0	0	0	0	0	0	0	0	0	0	0	0
ENSG00000218283.2	ENSG00000218283	chr1:220253570-220254536	MORF4L1P1	processed_pseudogene	1206	1422	1192	335	257	290	776	791	760	208	571	284
ENSG00000218300.1	ENSG00000218300	chr6:89876544-89876878	RPL22P14	processed_pseudogene	0	0	0	0	0	0	0	0	0	0	0	0
ENSG00000218305.4	ENSG00000218305	chr7:48919765-48927454	CDC14C	protein_coding	4	6	2	0	1	1	3	1	1	0	0	3
ENSG00000218313.1	ENSG00000218313	chr6:87173368-87174303	AL139274.1	processed_pseudogene	0	0	0	0	0	0	0	0	0	0	0	0
ENSG00000218336.9	ENSG00000218336	chr4:182143987-182803024	TENM3	protein_coding	2264	2590	2257	116	104	136	1176	1246	1174	55	224	137
ENSG00000218337.1	ENSG00000218337	chr6:49077712-49078051	AL589994.1	processed_pseudogene	0	0	0	0	0	0	0	0	0	0	0	0
ENSG00000218347.2	ENSG00000218347	chr6:27523076-27524339	HNRNPA1P1	processed_pseudogene	0	2	1	1	0	0	2	1	1	0	2	1
ENSG00000218350.1	ENSG00000218350	chr6:71165076-71165770	LYPLA1P3	processed_pseudogene	23	29	32	0	2	0	19	16	16	2	5	1
ENSG00000218351.2	ENSG00000218351	chr6:141635650-141636503	RPS3AP23	transcribed_processed_pseudogene	0	0	0	0	0	0	0	0	0	0	0	0
ENSG00000218357.3	ENSG00000218357	chr22:47461299-47487111	LINC01644	lncRNA	0	0	0	0	0	0	0	1	0	0	0	0
ENSG00000218358.2	ENSG00000218358	chr6:149998019-150005157	RAET1K	transcribed_unprocessed_pseudogene	57	73	50	20	26	38	55	43	50	16	87	36
ENSG00000218359.1	ENSG00000218359	chr6:17582034-17582305	SUMO2P13	processed_pseudogene	0	0	0	0	0	0	0	0	0	0	0	0
ENSG00000218363.1	ENSG00000218363	chr6:52246460-52247362	SLC25A20P1	processed_pseudogene	0	0	0	0	0	0	0	0	0	0	0	0
ENSG00000218410.1	ENSG00000218410	chrY:3851224-3852869	AC012078.1	processed_pseudogene	0	0	0	0	0	0	0	0	0	0	0	0
ENSG00000218416.4	ENSG00000218416	chr2:240449418-240456714	AC110619.1	lncRNA	11	12	8	6	3	1	2	2	4	0	2	1
ENSG00000218418.2	ENSG00000218418	chr6:80064286-80070199	AL591135.1	processed_pseudogene	33	30	38	0	2	0	30	18	23	0	0	1
ENSG00000218424.2	ENSG00000218424	chr6:136475862-136476150	NDUFS5P1	processed_pseudogene	0	0	0	0	0	0	0	0	0	0	0	0
ENSG00000218426.5	ENSG00000218426	chr6:153282287-153282733	AL590867.2	processed_pseudogene	939	1096	947	1269	1310	1237	603	618	589	758	2619	1093
ENSG00000218428.1	ENSG00000218428	chr6:116137058-116137572	NIP7P3	processed_pseudogene	0	0	0	0	0	0	0	0	0	0	0	0
ENSG00000218454.2	ENSG00000218454	chr17:20771058-20771427	HNRNPA1P19	processed_pseudogene	2	0	1	0	0	0	0	0	0	0	0	0
ENSG00000218459.1	ENSG00000218459	chr6:73618346-73618597	RPS27P15	processed_pseudogene	0	1	0	0	0	0	0	1	1	0	1	0
ENSG00000218472.2	ENSG00000218472	chr6:3913922-3914292	AL590004.2	processed_pseudogene	0	1	0	1	0	0	0	0	0	0	1	0
ENSG00000218475.2	ENSG00000218475	chr6:101430411-101431553	ACTG1P18	processed_pseudogene	1	0	0	0	2	0	0	0	0	0	0	0
ENSG00000218476.2	ENSG00000218476	chr6:23102680-23103546	AL591416.1	processed_pseudogene	0	0	0	0	0	0	0	0	0	0	0	0
ENSG00000218483.1	ENSG00000218483	chr6:74610449-74610715	AL356277.1	processed_pseudogene	0	1	0	0	0	0	0	0	0	0	0	0
ENSG00000218490.1	ENSG00000218490	chr6:113010937-113011415	FCF1P10	processed_pseudogene	0	0	0	0	0	0	0	0	0	0	0	0
ENSG00000218499.1	ENSG00000218499	chr6:138393373-138393544	AL031003.1	processed_pseudogene	0	0	0	0	0	0	0	0	0	0	0	0
ENSG00000218502.3	ENSG00000218502	chr13:99215372-99215758	H2AZP3	processed_pseudogene	4	3	4	7	4	6	1	10	6	3	22	8
ENSG00000218510.8	ENSG00000218510	chr1:22025493-22028316	LINC00339	lncRNA	60	62	45	45	46	63	19	23	17	17	47	21
ENSG00000218520.5	ENSG00000218520	chr6:63229087-63230110	AL450346.2	processed_pseudogene	0	0	1	0	1	0	0	0	0	0	0	0
ENSG00000218521.1	ENSG00000218521	chr6:38002832-38003313	AL589655.1	processed_pseudogene	0	0	0	0	0	0	0	0	0	0	0	0
ENSG00000218536.1	ENSG00000218536	chr6:102078872-102079555	AP002530.1	processed_pseudogene	2	0	1	0	0	0	0	0	0	0	0	0
ENSG00000218537.1	ENSG00000218537	chr22:23894583-23898930	MIF-AS1	lncRNA	6	8	5	8	14	7	5	9	6	4	21	9
ENSG00000218549.2	ENSG00000218549	chr21:13581060-13582004	OR4K12P	unprocessed_pseudogene	0	0	0	0	0	0	0	0	0	0	0	0
ENSG00000218561.1	ENSG00000218561	chr6:86729708-86730108	AL353133.1	processed_pseudogene	0	0	0	0	0	0	0	0	0	0	0	0
ENSG00000218565.2	ENSG00000218565	chr6:139338018-139339580	AL592429.1	processed_pseudogene	1	0	1	0	0	0	0	0	0	0	2	0
ENSG00000218574.1	ENSG00000218574	chr6:5609227-5610195	HNRNPA1P37	processed_pseudogene	0	4	0	2	0	0	1	2	1	0	1	1
ENSG00000218577.1	ENSG00000218577	chr6:167607-170631	AL035696.2	unprocessed_pseudogene	0	0	0	0	0	0	0	0	0	0	0	0
ENSG00000218582.2	ENSG00000218582	chr6:79953005-79954011	GAPDHP63	processed_pseudogene	19	13	6	48	34	36	15	21	14	29	113	35
ENSG00000218586.3	ENSG00000218586	chr7:54933699-54938184	AC006971.1	processed_pseudogene	23	40	32	1	3	1	10	9	9	2	0	1
ENSG00000218596.2	ENSG00000218596	chr6:156976294-156977072	AL162578.1	processed_pseudogene	0	0	0	0	1	0	0	0	0	0	1	0
ENSG00000218617.1	ENSG00000218617	chr6:63392222-63392606	AL121949.3	processed_pseudogene	0	0	0	0	0	0	0	0	0	0	0	0
ENSG00000218631.1	ENSG00000218631	chr6:157372556-157373171	AL117344.1	processed_pseudogene	0	0	0	0	0	0	0	0	0	0	0	0
ENSG00000218632.3	ENSG00000218632	chr6:109327175-109327914	RPL7P28	processed_pseudogene	1	0	0	0	0	0	0	0	0	0	0	0
ENSG00000218643.2	ENSG00000218643	chr6:19348181-19349076	RPL5P20	processed_pseudogene	0	0	0	0	0	0	0	0	0	0	0	0
ENSG00000218672.1	ENSG00000218672	chr7:155382076-155396356	AC008060.1	lncRNA	0	0	0	0	0	0	0	0	0	0	0	0
ENSG00000218676.1	ENSG00000218676	chr6:111430260-111431781	BRD7P4	processed_pseudogene	0	2	1	0	0	0	2	0	2	1	0	0
ENSG00000218682.1	ENSG00000218682	chr2:25856461-25856966	AC064847.1	processed_pseudogene	2	1	2	0	0	0	0	1	1	0	0	0
ENSG00000218689.2	ENSG00000218689	chr6:129756298-129757112	RPL5P21	processed_pseudogene	0	0	0	0	0	0	0	0	0	0	0	0
ENSG00000218690.2	ENSG00000218690	chr6:26272021-26272701	H2AC10P	transcribed_unprocessed_pseudogene	8	5	12	4	5	7	6	0	4	0	7	2
ENSG00000218698.1	ENSG00000218698	chr6:87444395-87445175	ST13P16	processed_pseudogene	0	0	0	0	0	0	0	0	0	0	0	0
ENSG00000218713.1	ENSG00000218713	chr6:53206598-53208697	AL512378.1	processed_pseudogene	0	1	0	0	0	0	0	1	0	0	0	0
ENSG00000218716.1	ENSG00000218716	chr6:170199769-170200258	RPL12P23	processed_pseudogene	0	0	0	0	0	0	0	0	0	0	1	0
ENSG00000218725.2	ENSG00000218725	chr6:129800908-129802214	B3GALNT2P1	processed_pseudogene	1	0	0	0	0	0	0	0	0	0	0	0
ENSG00000218728.3	ENSG00000218728	chrX:128714506-128715790	KRT18P44	processed_pseudogene	0	0	0	1	0	0	0	0	0	1	1	2
ENSG00000218730.1	ENSG00000218730	chr6:90116700-90117105	AL117342.1	processed_pseudogene	0	0	0	0	0	0	0	0	0	0	0	0
ENSG00000218732.1	ENSG00000218732	chr6:72316599-72317436	AL035633.1	processed_pseudogene	0	0	0	0	0	0	0	0	0	0	0	0
ENSG00000218739.10	ENSG00000218739	chr2:37196488-37216139	CEBPZOS	protein_coding	5448	6256	5268	446	523	500	2581	2790	2537	250	784	346
ENSG00000218748.1	ENSG00000218748	chr6:79436908-79437167	DBIP1	processed_pseudogene	1	0	0	0	0	0	0	0	0	0	1	0
ENSG00000218749.1	ENSG00000218749	chr6:35607628-35607934	AL033519.2	processed_pseudogene	1	0	0	0	0	0	0	0	0	0	0	0
ENSG00000218754.4	ENSG00000218754	chr3:96619304-96619831	RPL18AP8	processed_pseudogene	0	1	0	0	0	0	0	0	0	0	4	0
ENSG00000218757.1	ENSG00000218757	chr6:154845074-154845620	AL121952.1	processed_pseudogene	0	0	0	0	0	0	0	0	0	0	0	0
ENSG00000218766.1	ENSG00000218766	chr6:85868953-85869464	AL450338.1	processed_pseudogene	0	0	0	0	0	0	0	0	0	0	0	0
ENSG00000218772.2	ENSG00000218772	chr6:134603564-134604698	FAM8A6P	processed_pseudogene	0	0	0	0	0	0	0	0	0	0	0	0
ENSG00000218776.4	ENSG00000218776	chr6:153666667-153667317	MTATP6P31	processed_pseudogene	0	1	0	0	0	0	0	0	0	0	0	0
ENSG00000218792.2	ENSG00000218792	chr6:152705735-152706128	HSPD1P16	processed_pseudogene	2	0	1	0	0	0	2	0	1	0	0	0
ENSG00000218793.1	ENSG00000218793	chr6:87441165-87442146	AL049697.3	processed_pseudogene	0	0	0	0	0	0	0	0	0	0	0	0
ENSG00000218803.1	ENSG00000218803	chr6:111046868-111047521	GSTM2P1	processed_pseudogene	1	0	0	2	1	1	0	1	0	0	2	1
ENSG00000218806.2	ENSG00000218806	chr6:24750671-24751562	AL133264.1	processed_pseudogene	0	0	0	0	0	0	0	0	0	0	0	0
ENSG00000218809.1	ENSG00000218809	chr6:41269875-41270239	AL391903.1	unprocessed_pseudogene	0	0	0	0	0	0	0	0	0	0	0	0
ENSG00000218813.1	ENSG00000218813	chr6:63797189-63798031	AL354719.1	processed_pseudogene	0	0	0	0	0	0	0	0	0	0	0	0
ENSG00000218819.6	ENSG00000218819	chr2:21123968-21144368	TDRD15	protein_coding	0	1	0	0	0	0	0	0	0	0	0	0
ENSG00000218823.2	ENSG00000218823	chr7:4857738-4862030	PAPOLB	protein_coding	0	0	0	0	0	0	0	0	0	0	0	0
ENSG00000218834.1	ENSG00000218834	chr6:68598204-68598393	AL606923.1	processed_pseudogene	0	0	0	0	0	0	0	0	0	0	0	0
ENSG00000218839.5	ENSG00000218839	chr9:34394-37269	FAM138C	lncRNA	0	0	0	0	0	0	0	0	0	0	0	1
ENSG00000218857.1	ENSG00000218857	chr6:131184325-131185486	AL137222.1	processed_pseudogene	0	0	0	1	0	0	0	0	0	0	1	0
ENSG00000218868.1	ENSG00000218868	chr6:6534697-6535631	CNN3P1	processed_pseudogene	0	0	0	0	0	0	0	0	0	0	0	0
ENSG00000218870.1	ENSG00000218870	chr6:70663502-70664279	SLC25A6P6	processed_pseudogene	0	0	0	0	0	0	0	0	0	0	0	0
ENSG00000218872.1	ENSG00000218872	chr6:108856400-108856737	AL445189.1	processed_pseudogene	0	0	0	0	0	0	0	0	0	0	0	0
ENSG00000218890.1	ENSG00000218890	chr6:66093431-66094909	NUFIP1P1	processed_pseudogene	2	5	6	1	0	1	3	2	5	0	2	0
ENSG00000218891.5	ENSG00000218891	chr19:55576774-55580848	ZNF579	protein_coding	2036	2409	2144	4752	4659	4301	1224	1451	1455	2157	7795	3200
ENSG00000218893.1	ENSG00000218893	chr6:12319453-12319592	SUMO2P12	processed_pseudogene	0	0	0	0	0	0	0	0	0	0	0	0
ENSG00000218896.1	ENSG00000218896	chr6:143436216-143436710	TUBB8P2	processed_pseudogene	0	0	0	0	0	0	0	0	0	0	0	0
ENSG00000218902.3	ENSG00000218902	chr20:18011955-18012284	PTMAP3	processed_pseudogene	0	0	1	0	0	2	0	0	1	1	3	1
ENSG00000218965.1	ENSG00000218965	chr6:89422099-89423048	NACAP7	processed_pseudogene	0	1	1	0	0	0	0	1	0	0	1	0
ENSG00000218976.2	ENSG00000218976	chr6:18366736-18368644	IMPDH1P9	unprocessed_pseudogene	1	1	2	1	0	1	1	0	0	0	1	1
ENSG00000218980.2	ENSG00000218980	chr6:57004520-57004799	FTH1P15	processed_pseudogene	5	9	8	0	1	3	5	2	5	0	7	0
ENSG00000218986.1	ENSG00000218986	chr6:39353747-39354172	AL136087.1	processed_pseudogene	0	0	0	0	0	0	0	0	0	0	0	0
ENSG00000218991.1	ENSG00000218991	chr6:132698783-132699667	CCNG1P1	processed_pseudogene	0	0	0	0	0	0	0	0	0	0	1	0
ENSG00000218996.1	ENSG00000218996	chr6:150934968-150935566	ARL4AP5	processed_pseudogene	8	22	7	0	2	0	3	8	11	1	4	3
ENSG00000219023.1	ENSG00000219023	chr6:35555873-35556264	AL033519.3	processed_pseudogene	1	7	2	5	5	2	1	3	4	3	18	6
ENSG00000219027.2	ENSG00000219027	chr16:1477830-1478583	RPS3AP2	processed_pseudogene	1	0	0	0	0	0	0	0	1	0	0	0
ENSG00000219039.2	ENSG00000219039	chr7:75835663-75836141	AC005102.1	processed_pseudogene	0	1	0	0	1	1	0	0	0	0	0	0
ENSG00000219061.4	ENSG00000219061	chr11:49833140-49839320	TRIM51FP	unprocessed_pseudogene	0	0	0	0	1	0	0	0	0	0	0	0
ENSG00000219073.8	ENSG00000219073	chr1:21977022-21998642	CELA3B	protein_coding	0	1	0	1	0	1	1	2	2	1	2	0
ENSG00000219074.1	ENSG00000219074	chr6:53196720-53197159	SOD1P1	processed_pseudogene	0	0	0	0	0	0	0	0	0	0	0	0
ENSG00000219085.1	ENSG00000219085	chr6:69705287-69706160	NPM1P37	processed_pseudogene	6	7	7	0	1	1	3	7	3	0	1	0
ENSG00000219087.2	ENSG00000219087	chr6:91727159-91727281	MTND4LP19	processed_pseudogene	0	0	0	0	0	0	0	0	0	0	0	0
ENSG00000219088.1	ENSG00000219088	chr6:105666326-105667998	Z97206.1	processed_pseudogene	0	0	0	0	0	0	0	1	0	0	0	0
ENSG00000219095.1	ENSG00000219095	chr6:56276529-56276796	DHFRP6	processed_pseudogene	0	0	0	0	0	0	0	0	0	0	1	1
ENSG00000219102.3	ENSG00000219102	chr1:53974969-53976031	HNRNPA3P12	processed_pseudogene	7	7	3	2	3	1	1	5	4	2	5	0
ENSG00000219133.2	ENSG00000219133	chr1:204346776-204347258	AL592114.1	processed_pseudogene	6	2	3	2	2	2	4	2	1	0	2	1
ENSG00000219135.1	ENSG00000219135	chr6:121679972-121680459	RPL23AP48	processed_pseudogene	0	2	1	0	0	2	0	0	0	1	0	1
ENSG00000219139.1	ENSG00000219139	chr6:96653274-96654142	TYMSP1	processed_pseudogene	0	0	0	0	0	0	0	0	0	0	0	0
ENSG00000219146.1	ENSG00000219146	chr6:154576309-154577079	RPS4XP8	processed_pseudogene	1	0	0	0	1	2	0	1	1	0	4	1
ENSG00000219149.4	ENSG00000219149	chr9:76549282-76549771	PPIAP87	processed_pseudogene	1	4	3	8	4	5	0	3	1	1	6	4
ENSG00000219150.2	ENSG00000219150	chr6:110706362-110706882	AL603914.1	processed_pseudogene	0	0	0	0	0	0	0	0	0	0	0	0
ENSG00000219159.4	ENSG00000219159	chr2:240686334-240690414	AC011298.1	lncRNA	0	0	0	0	0	0	0	0	0	0	0	0
ENSG00000219163.2	ENSG00000219163	chr6:53235621-53236297	HMGB1P20	processed_pseudogene	3	8	1	0	0	2	1	1	0	0	0	0
ENSG00000219186.2	ENSG00000219186	chrX:37492021-37492548	FTH1P19	unprocessed_pseudogene	0	1	1	1	0	0	1	0	0	0	2	1
ENSG00000219188.1	ENSG00000219188	chr6:158515605-158516229	CACYBPP3	processed_pseudogene	0	0	0	0	0	0	0	0	0	0	0	0
ENSG00000219190.1	ENSG00000219190	chr6:86768522-86768932	AL353133.2	processed_pseudogene	0	0	0	0	0	0	0	0	0	0	0	0
ENSG00000219200.12	ENSG00000219200	chr17:7012531-7014494	RNASEK	protein_coding	11747	13848	9707	23129	25638	22525	7800	8370	8092	12635	43518	18941
ENSG00000219201.4	ENSG00000219201	chr1:77810861-77811781	AC138392.1	processed_pseudogene	212	253	226	5	11	13	145	193	209	5	25	13
ENSG00000219222.1	ENSG00000219222	chr6:43310231-43310357	RPL12P47	processed_pseudogene	1	0	0	0	0	0	0	0	0	0	1	0
ENSG00000219240.2	ENSG00000219240	chr6:89886156-89887848	AL353692.1	processed_pseudogene	0	0	0	0	0	0	0	0	0	0	1	0
ENSG00000219249.2	ENSG00000219249	chr6:158725747-158726803	AMZ2P2	processed_pseudogene	0	0	0	0	0	0	0	0	0	0	0	0
ENSG00000219253.1	ENSG00000219253	chr6:77496119-77496671	RPS6P7	processed_pseudogene	0	0	0	0	0	0	0	0	0	0	0	0
ENSG00000219257.2	ENSG00000219257	chr6:100050372-100051236	NPM1P38	processed_pseudogene	0	1	2	0	0	0	1	0	2	0	0	0
ENSG00000219262.1	ENSG00000219262	chr6:28455648-28456141	OR2E1P	unprocessed_pseudogene	0	0	0	0	0	0	0	0	0	0	0	0
ENSG00000219273.1	ENSG00000219273	chr6:38762905-38764694	AL035555.2	processed_pseudogene	0	1	0	0	0	0	0	0	0	0	0	0
ENSG00000219274.1	ENSG00000219274	chr16:1329078-1329777	RPS20P2	processed_pseudogene	1	0	0	1	0	0	3	1	1	0	1	1
ENSG00000219280.1	ENSG00000219280	chr21:13476371-13477263	VN1R8P	processed_pseudogene	0	0	0	0	0	0	0	0	0	0	0	0
ENSG00000219284.2	ENSG00000219284	chr6:127632958-127635321	AL592291.1	unprocessed_pseudogene	0	0	0	0	0	0	0	0	0	0	0	0
ENSG00000219294.6	ENSG00000219294	chr6:7986537-7988192	PIP5K1P1	processed_pseudogene	0	0	0	0	1	0	1	0	0	0	1	0
ENSG00000219297.1	ENSG00000219297	chr6:144136450-144136775	MRPL42P3	processed_pseudogene	0	0	0	0	0	0	0	0	0	0	0	0
ENSG00000219298.1	ENSG00000219298	chr6:149977471-149979105	AL355497.1	processed_pseudogene	1	0	0	0	0	0	0	0	0	0	0	0
ENSG00000219302.2	ENSG00000219302	chr6:129819637-129820170	AL451046.1	processed_pseudogene	0	0	0	0	0	0	0	0	0	0	0	0
ENSG00000219314.1	ENSG00000219314	chr6:17381367-17382120	AL034372.1	processed_pseudogene	0	0	0	0	0	0	0	0	0	0	0	0
ENSG00000219329.1	ENSG00000219329	chr6:110923566-110924107	AL357515.1	processed_pseudogene	0	0	1	1	2	1	1	1	0	0	5	1
ENSG00000219355.2	ENSG00000219355	chr12:120450437-120450803	RPL31P52	processed_pseudogene	0	0	0	0	0	0	0	0	0	0	1	0
ENSG00000219361.1	ENSG00000219361	chr6:80470071-80470428	RPSAP72	processed_pseudogene	0	0	1	0	0	0	0	0	0	0	0	0
ENSG00000219368.3	ENSG00000219368	chr21:23090028-23091831	ZNF299P	processed_pseudogene	0	0	0	0	0	0	0	0	0	0	0	0
ENSG00000219375.1	ENSG00000219375	chr6:7331286-7331676	AL139095.1	processed_pseudogene	1	0	0	1	1	3	0	0	0	0	2	1
ENSG00000219384.1	ENSG00000219384	chr6:45158870-45159511	AL138880.1	processed_pseudogene	0	0	0	0	0	0	1	0	0	0	0	0
ENSG00000219387.2	ENSG00000219387	chr6:92887251-92888581	ATF1P1	processed_pseudogene	0	0	0	0	0	0	0	0	0	0	0	0
ENSG00000219391.1	ENSG00000219391	chr2:44065894-44066154	AC019129.1	processed_pseudogene	0	0	0	0	0	0	0	1	1	0	0	0
ENSG00000219392.1	ENSG00000219392	chr6:28115628-28116551	ZNF602P	unprocessed_pseudogene	0	0	0	0	0	0	0	0	0	0	0	0
ENSG00000219395.2	ENSG00000219395	chr6:151411259-151413945	HSPA8P15	processed_pseudogene	4	3	2	0	1	0	2	1	2	0	3	0
ENSG00000219404.2	ENSG00000219404	chr6:22213306-22214237	AL359694.1	processed_pseudogene	0	0	0	0	0	0	0	0	0	0	0	0
ENSG00000219409.2	ENSG00000219409	chr6:144397959-144398752	AL590704.1	processed_pseudogene	0	0	0	0	0	0	0	0	0	0	0	0
ENSG00000219410.6	ENSG00000219410	chr12:6663260-6672069	AC125494.1	lncRNA	0	0	0	0	0	1	1	1	1	0	1	0
ENSG00000219430.2	ENSG00000219430	chr10:79582298-79584877	MBL3P	unprocessed_pseudogene	0	0	0	0	0	0	0	0	0	0	0	0
ENSG00000219433.2	ENSG00000219433	chr6:149794763-149795746	BTBD10P2	processed_pseudogene	1	0	2	0	0	0	1	0	0	0	0	0
ENSG00000219435.6	ENSG00000219435	chr11:64300358-64304770	CATSPERZ	protein_coding	1	3	0	4	1	2	1	1	2	4	6	2
ENSG00000219438.9	ENSG00000219438	chr22:48489553-48850912	TAFA5	protein_coding	0	1	1	0	1	0	1	0	0	3	6	2
ENSG00000219445.2	ENSG00000219445	chr7:125229579-125264291	AC019155.2	lncRNA	0	1	0	0	1	0	1	0	0	0	0	0
ENSG00000219451.3	ENSG00000219451	chr7:20827326-20827753	RPL23P8	processed_pseudogene	7	7	4	3	3	5	7	2	7	2	10	1
ENSG00000219453.1	ENSG00000219453	chr6:23649496-23649774	AL133270.1	processed_pseudogene	0	0	0	0	0	0	0	0	0	0	0	0
ENSG00000219463.1	ENSG00000219463	chr6:137995270-137996147	RPSAP42	processed_pseudogene	0	2	0	1	0	1	0	0	0	0	0	1
ENSG00000219470.1	ENSG00000219470	chr6:43538822-43539703	AL355802.1	processed_pseudogene	6	16	6	10	13	8	7	5	6	8	23	4
ENSG00000219481.10	ENSG00000219481	chr1:16562319-16613562	NBPF1	protein_coding	3749	4345	3764	2633	2724	2739	1730	1808	1673	1099	3230	1451
ENSG00000219487.2	ENSG00000219487	chr6:149112009-149112672	AL603766.1	processed_pseudogene	5	3	0	1	1	0	2	3	1	0	0	0
ENSG00000219491.7	ENSG00000219491	chr8:36887456-36890576	TPT1P8	transcribed_processed_pseudogene	7	2	4	0	0	1	3	5	1	0	0	0
ENSG00000219492.4	ENSG00000219492	chr4:9384017-9388983	AC116655.1	unprocessed_pseudogene	0	0	0	0	0	0	0	0	0	0	0	0
ENSG00000219500.1	ENSG00000219500	chr6:86432244-86432669	AL391417.1	processed_pseudogene	0	0	0	0	0	0	0	0	0	0	0	0
ENSG00000219507.4	ENSG00000219507	chrX:148052233-148052746	FTH1P8	processed_pseudogene	158	217	182	40	48	51	122	110	117	34	140	58
ENSG00000219529.2	ENSG00000219529	chr11:77813319-77813353	AP000580.1	processed_pseudogene	32	36	23	20	15	10	29	22	9	5	25	24
ENSG00000219532.2	ENSG00000219532	chr6:131819803-131820091	SELENOKP2	processed_pseudogene	1	0	0	0	0	1	0	0	0	0	0	0
ENSG00000219545.11	ENSG00000219545	chr7:7641504-7968020	UMAD1	protein_coding	3258	3756	2878	476	434	537	2041	2019	2030	286	1094	496
ENSG00000219547.1	ENSG00000219547	chr6:80374015-80374569	RPL17P25	processed_pseudogene	0	0	0	0	0	0	0	0	1	0	0	0
ENSG00000219549.1	ENSG00000219549	chr6:95630115-95632929	AL607077.1	processed_pseudogene	0	0	0	0	0	0	0	0	0	0	0	0
ENSG00000219553.2	ENSG00000219553	chr6:149491567-149492289	AL031133.1	processed_pseudogene	1	2	3	0	0	0	2	4	3	0	2	1
ENSG00000219559.1	ENSG00000219559	chr6:110562175-110562615	AL512430.3	processed_pseudogene	2	0	0	0	1	0	0	0	0	1	5	0
ENSG00000219565.2	ENSG00000219565	chr6:108782126-108787053	ZNF259P1	transcribed_processed_pseudogene	0	0	0	1	1	1	1	1	2	0	2	0
ENSG00000219575.1	ENSG00000219575	chr6:71550958-71551643	AL035467.1	processed_pseudogene	0	0	0	0	0	0	0	0	0	0	0	0
ENSG00000219582.3	ENSG00000219582	chr6:24001824-24002433	HNRNPA1P58	processed_pseudogene	0	0	1	1	2	0	0	0	0	0	1	1
ENSG00000219592.2	ENSG00000219592	chr21:27492118-27492261	NCSTNP1	processed_pseudogene	0	0	0	0	0	0	0	0	0	0	0	0
ENSG00000219604.1	ENSG00000219604	chr6:84689292-84689424	AL590143.1	processed_pseudogene	0	0	0	0	0	0	0	0	0	0	0	0
ENSG00000219607.4	ENSG00000219607	chr6:5085341-5089487	PPP1R3G	protein_coding	56	76	57	97	95	99	64	61	70	134	330	171
ENSG00000219608.3	ENSG00000219608	chr20:35878476-35878733	HIGD1AP16	processed_pseudogene	2	0	2	0	0	0	1	2	0	0	0	0
ENSG00000219619.2	ENSG00000219619	chr6:115358498-115358752	AL606845.1	processed_pseudogene	0	0	0	0	0	0	0	0	0	0	0	0
ENSG00000219622.1	ENSG00000219622	chr6:150504811-150510300	AL451061.1	processed_pseudogene	0	0	0	0	0	0	0	0	0	0	0	0
ENSG00000219626.9	ENSG00000219626	chr2:24076526-24169640	FAM228B	protein_coding	126	104	96	15	15	27	29	41	39	7	11	9
ENSG00000219627.1	ENSG00000219627	chr6:95504182-95504496	CYCSP17	processed_pseudogene	0	0	0	0	0	0	0	0	0	0	0	0
ENSG00000219642.2	ENSG00000219642	chr6:129157523-129159120	BMPR1AP1	processed_pseudogene	81	83	60	0	2	5	47	33	33	2	6	3
ENSG00000219653.1	ENSG00000219653	chr6:63857441-63857769	GCNT1P4	processed_pseudogene	1	0	0	0	0	0	1	0	0	0	2	0
ENSG00000219665.8	ENSG00000219665	chr19:11987617-12046275	ZNF433-AS1	lncRNA	0	0	1	0	1	0	0	2	0	0	0	0
ENSG00000219666.2	ENSG00000219666	chr6:129783769-129784045	AL451046.2	processed_pseudogene	0	0	0	0	0	0	0	0	0	0	0	0
ENSG00000219669.1	ENSG00000219669	chr6:71075564-71076375	BECN1P2	processed_pseudogene	0	0	0	0	0	0	0	0	0	0	0	0
ENSG00000219681.2	ENSG00000219681	chr6:25218688-25219069	AL590084.2	processed_pseudogene	0	0	0	0	0	0	0	0	0	0	0	0
ENSG00000219682.4	ENSG00000219682	chr6:25140003-25141403	AL133268.1	processed_pseudogene	2	5	2	0	0	0	2	4	5	0	2	0
ENSG00000219693.3	ENSG00000219693	chr9:62888535-62889921	FGF7P8	unprocessed_pseudogene	0	1	1	0	0	1	0	0	0	0	0	0
ENSG00000219699.2	ENSG00000219699	chr6:127659690-127660579	AL356432.2	unprocessed_pseudogene	0	0	0	1	0	0	0	1	0	0	0	0
ENSG00000219700.1	ENSG00000219700	chr6:109288571-109290503	PTCHD3P3	processed_pseudogene	0	0	0	0	0	0	0	0	0	0	0	0
ENSG00000219702.1	ENSG00000219702	chr6:81764211-81764503	AL078599.1	processed_pseudogene	0	0	0	0	0	0	0	0	0	0	0	0
ENSG00000219703.1	ENSG00000219703	chr6:117431591-117432442	RAP1BP3	processed_pseudogene	0	0	0	0	0	0	0	0	0	0	0	0
ENSG00000219712.1	ENSG00000219712	chr6:669081-670307	AL357054.1	processed_pseudogene	0	0	0	0	0	0	0	0	0	0	0	0
ENSG00000219722.1	ENSG00000219722	chr6:75499705-75500136	RPL26P20	processed_pseudogene	0	0	0	0	0	0	0	0	0	0	0	0
ENSG00000219736.1	ENSG00000219736	chr6:74849077-74850484	AL356473.1	processed_pseudogene	0	0	0	0	0	0	0	0	0	0	0	0
ENSG00000219738.2	ENSG00000219738	chr6:27560822-27561744	CD83P1	processed_pseudogene	0	0	0	0	0	0	0	0	0	0	0	0
ENSG00000219747.1	ENSG00000219747	chr6:151099529-151099933	AL133260.1	processed_pseudogene	12	15	11	9	14	6	8	6	5	4	41	7
ENSG00000219757.1	ENSG00000219757	chr6:102453367-102453792	AL357139.1	processed_pseudogene	0	0	0	0	0	0	0	0	0	0	0	0
ENSG00000219758.6	ENSG00000219758	chr6:113839279-113839621	FO393415.1	processed_pseudogene	2	0	0	1	0	0	0	0	0	0	0	1
ENSG00000219770.1	ENSG00000219770	chr6:27083280-27084147	VN1R11P	unitary_pseudogene	0	0	0	0	0	0	0	0	0	0	0	0
ENSG00000219773.1	ENSG00000219773	chr6:112355841-112356714	RPSAP45	processed_pseudogene	7	2	1	2	10	4	4	4	2	6	12	3
ENSG00000219776.2	ENSG00000219776	chr6:131469059-131469536	RPL21P67	processed_pseudogene	0	1	0	0	1	0	0	0	0	0	1	0
ENSG00000219784.2	ENSG00000219784	chr6:121478273-121479908	AL138729.1	processed_pseudogene	0	0	0	0	0	0	0	0	0	0	0	0
ENSG00000219790.3	ENSG00000219790	chr6:56975606-56976062	OSTCP6	processed_pseudogene	0	0	0	0	0	0	0	0	0	0	2	0
ENSG00000219797.2	ENSG00000219797	chr6:31519480-31520291	PPIAP9	processed_pseudogene	1	6	1	5	5	7	2	4	3	1	10	7
ENSG00000219806.1	ENSG00000219806	chr6:139614438-139615204	ATP5PBP6	processed_pseudogene	0	0	0	0	0	0	0	0	1	0	0	1
ENSG00000219807.2	ENSG00000219807	chr7:94833904-94834447	ARF1P1	processed_pseudogene	0	0	0	0	0	0	0	0	0	0	1	0
ENSG00000219814.2	ENSG00000219814	chr6:170745518-170745977	RPL23AP47	processed_pseudogene	1	0	0	1	0	0	0	0	0	0	0	0
ENSG00000219863.5	ENSG00000219863	chr6:53354715-53355065	RPL31P28	processed_pseudogene	0	1	1	0	0	0	0	0	0	0	0	0
ENSG00000219867.1	ENSG00000219867	chr6:91815843-91816428	AL590635.1	processed_pseudogene	0	0	1	0	0	0	1	0	0	0	0	1
ENSG00000219870.2	ENSG00000219870	chrX:9179385-9179606	BRK1P1	processed_pseudogene	0	0	0	0	0	0	0	0	1	0	0	0
ENSG00000219881.1	ENSG00000219881	chr6:69745871-69746851	GAPDHP42	processed_pseudogene	0	0	1	0	0	0	2	0	0	1	0	0
ENSG00000219891.2	ENSG00000219891	chr6:28091154-28093664	ZSCAN12P1	transcribed_unprocessed_pseudogene	49	61	57	6	11	6	94	120	87	22	39	23
ENSG00000219902.1	ENSG00000219902	chr6:105302453-105302823	RPL35P3	processed_pseudogene	0	0	0	2	1	0	1	0	2	0	3	0
ENSG00000219926.11	ENSG00000219926	chr13:63828840-63844125	OR7E104P	transcribed_unprocessed_pseudogene	0	0	0	0	0	0	0	0	0	0	0	0
ENSG00000219928.2	ENSG00000219928	chr9:87525302-87525475	AL161787.1	processed_pseudogene	10	13	6	9	10	8	8	7	10	4	13	4
ENSG00000219930.4	ENSG00000219930	chrX:136077844-136078631	GAPDHP67	processed_pseudogene	0	0	0	1	0	0	0	0	1	0	2	2
ENSG00000219932.6	ENSG00000219932	chr10:67874332-67874911	RPL12P8	processed_pseudogene	1	2	2	3	2	0	2	2	1	0	2	2
ENSG00000219940.2	ENSG00000219940	chr6:63227485-63227743	SPTLC1P3	processed_pseudogene	0	0	0	0	0	0	0	0	0	0	0	0
ENSG00000219941.1	ENSG00000219941	chr6:95991107-95992349	KRT18P50	processed_pseudogene	0	0	0	0	0	0	0	0	0	0	0	0
ENSG00000219951.4	ENSG00000219951	chr6:83392416-83393409	AL391416.1	processed_pseudogene	1	1	0	4	4	0	1	0	0	2	9	1
ENSG00000219986.2	ENSG00000219986	chr6:6794915-6795402	BTF3P7	processed_pseudogene	2	0	0	1	0	1	2	2	2	0	3	2
ENSG00000219992.2	ENSG00000219992	chr6:3754099-3754840	AL391422.1	processed_pseudogene	5	9	7	0	0	0	8	12	4	0	2	1
ENSG00000219993.1	ENSG00000219993	chr6:7506203-7506549	AL138878.1	processed_pseudogene	0	0	0	1	0	0	0	0	1	0	1	0
ENSG00000220008.3	ENSG00000220008	chr19:2289784-2292024	LINGO3	protein_coding	1	1	3	6	8	10	0	0	3	3	11	6
ENSG00000220030.1	ENSG00000220030	chr6:61240898-61241311	AL356131.1	processed_pseudogene	0	0	0	0	0	0	0	0	0	0	0	0
ENSG00000220069.1	ENSG00000220069	chr6:86086415-86087134	RPL7P27	processed_pseudogene	0	1	0	1	0	0	0	0	0	0	0	1
ENSG00000220076.1	ENSG00000220076	chr6:38928031-38928153	AL034345.1	processed_pseudogene	0	0	0	0	0	0	0	0	0	0	0	0
ENSG00000220091.2	ENSG00000220091	chr6:82924829-82925122	LAP3P1	processed_pseudogene	0	0	0	0	0	0	0	0	0	0	0	0
ENSG00000220105.2	ENSG00000220105	chr9:4781475-4782078	AL353151.1	processed_pseudogene	0	1	2	3	1	2	1	2	1	1	2	0
ENSG00000220110.1	ENSG00000220110	chr6:128639188-128639653	AL080315.1	processed_pseudogene	0	0	0	0	0	0	0	0	1	0	1	0
ENSG00000220113.2	ENSG00000220113	chr6:133150568-133150816	MTCYBP4	processed_pseudogene	0	0	0	0	0	0	0	0	0	0	0	0
ENSG00000220125.1	ENSG00000220125	chrX:48583093-48583339	MRPL32P1	processed_pseudogene	0	0	0	0	0	0	0	0	0	0	0	0
ENSG00000220130.1	ENSG00000220130	chr6:89001548-89001814	AL079342.1	processed_pseudogene	0	0	0	0	0	1	0	0	1	0	1	0
ENSG00000220131.1	ENSG00000220131	chr6:88265158-88265511	AL121835.1	processed_pseudogene	0	0	0	0	0	0	0	0	0	0	1	0
ENSG00000220132.1	ENSG00000220132	chrX:49911620-49912362	CPSF1P2	processed_pseudogene	0	0	0	0	0	0	0	0	0	0	0	0
ENSG00000220139.1	ENSG00000220139	chr6:119159297-119159476	AL022722.2	processed_pseudogene	0	0	1	0	0	0	0	1	0	0	0	0
ENSG00000220154.2	ENSG00000220154	chr6:79278105-79278427	AL355796.1	processed_pseudogene	0	0	0	1	0	0	0	0	0	0	0	0
ENSG00000220157.4	ENSG00000220157	chr5:80359080-80360040	HNRNPA1P12	processed_pseudogene	15	4	10	1	2	4	6	1	4	4	11	3
ENSG00000220161.4	ENSG00000220161	chr17:18411159-18414380	LINC02076	lncRNA	7	11	10	11	10	10	3	2	1	4	6	4
ENSG00000220181.1	ENSG00000220181	chr6:154549517-154550242	MTRES1P1	processed_pseudogene	0	0	0	0	0	0	0	0	0	0	0	0
ENSG00000220184.2	ENSG00000220184	chr6:121858179-121858768	HMGB3P18	processed_pseudogene	0	0	0	0	0	0	0	0	0	0	0	0
ENSG00000220201.7	ENSG00000220201	chr19:10304803-10309880	ZGLP1	protein_coding	103	124	99	79	85	71	57	59	59	36	101	61
ENSG00000220204.1	ENSG00000220204	chr11:34404663-34404949	AL035079.1	processed_pseudogene	0	0	0	0	0	0	0	0	0	0	0	0
ENSG00000220205.9	ENSG00000220205	chr17:8159149-8163546	VAMP2	protein_coding	5346	6221	4863	6191	7131	6340	2924	3528	3277	3013	9193	4205
ENSG00000220212.1	ENSG00000220212	chr6:105919-106856	OR4F1P	unprocessed_pseudogene	0	0	0	0	0	0	0	0	0	0	0	0
ENSG00000220237.1	ENSG00000220237	chr6:107229759-107230152	RPS24P12	processed_pseudogene	0	0	0	0	0	0	0	0	0	0	0	0
ENSG00000220240.1	ENSG00000220240	chr6:86897547-86897683	AL157777.2	unprocessed_pseudogene	0	0	0	0	0	0	0	0	0	0	0	0
ENSG00000220248.1	ENSG00000220248	chr22:16857619-16860718	ZNF402P	processed_pseudogene	1	0	0	0	0	0	0	0	0	0	1	0
ENSG00000220256.4	ENSG00000220256	chr2:239762860-239824764	AC093802.1	lncRNA	0	0	2	0	0	0	0	0	0	0	0	0
ENSG00000220267.1	ENSG00000220267	chr6:88275882-88276989	ACTBP8	processed_pseudogene	0	1	4	7	3	3	2	2	7	2	28	7
ENSG00000220291.1	ENSG00000220291	chr6:85155667-85167749	AL139806.1	unprocessed_pseudogene	0	0	0	0	0	0	0	0	0	0	0	0
ENSG00000220305.1	ENSG00000220305	chr6:159712801-159713985	HNRNPH1P1	processed_pseudogene	0	2	5	0	0	0	0	2	0	0	0	0
ENSG00000220311.1	ENSG00000220311	chr6:79964215-79964519	RPL35AP18	processed_pseudogene	0	0	0	0	0	0	0	0	0	0	0	0
ENSG00000220323.4	ENSG00000220323	chr1:149842875-149844497	H2BC19P	transcribed_unprocessed_pseudogene	99	98	73	10	27	18	45	42	54	5	24	7
ENSG00000220326.2	ENSG00000220326	chr6:121641009-121641221	AL603865.2	processed_pseudogene	0	0	0	0	0	0	0	0	0	0	0	0
ENSG00000220340.1	ENSG00000220340	chr6:91727325-91727505	MTCO1P56	processed_pseudogene	0	0	0	0	0	0	0	0	0	0	0	0
ENSG00000220343.5	ENSG00000220343	chr3:167065831-167066320	PPIAP74	processed_pseudogene	2	0	1	5	2	1	2	1	0	0	6	1
ENSG00000220347.1	ENSG00000220347	chr6:156662050-156662437	H3P28	processed_pseudogene	0	0	0	0	0	0	0	0	0	0	0	0
ENSG00000220349.4	ENSG00000220349	chr6:36737050-36737986	Z85996.1	processed_pseudogene	0	0	0	0	0	0	0	0	0	0	0	0
ENSG00000220370.1	ENSG00000220370	chr6:94344737-94344962	AL078595.1	processed_pseudogene	0	0	0	1	0	1	0	0	0	0	0	0
ENSG00000220377.1	ENSG00000220377	chr6:52687930-52703825	GSTA8P	unprocessed_pseudogene	0	0	0	0	0	0	0	0	0	0	0	0
ENSG00000220378.3	ENSG00000220378	chr6:134296997-134298695	KRT8P42	processed_pseudogene	12	13	10	22	18	21	8	3	10	14	51	9
ENSG00000220392.1	ENSG00000220392	chr6:111353702-111354183	FCF1P5	processed_pseudogene	0	0	0	0	0	0	0	0	0	0	0	0
ENSG00000220412.1	ENSG00000220412	chr6:137705423-137707201	AL356234.1	processed_pseudogene	3	0	5	0	0	1	2	0	3	0	0	1
ENSG00000220418.1	ENSG00000220418	chr6:89301783-89303114	TUBB3P1	processed_pseudogene	0	0	0	0	0	0	0	1	0	0	0	0
ENSG00000220446.2	ENSG00000220446	chr6:5291030-5291388	AL121978.1	processed_pseudogene	0	0	0	0	0	0	0	0	0	0	0	0
ENSG00000220447.1	ENSG00000220447	chr6:121381472-121381860	AL139098.1	processed_pseudogene	0	0	1	0	0	0	0	0	0	0	0	0
ENSG00000220472.1	ENSG00000220472	chr6:7338839-7339568	AL139095.2	processed_pseudogene	9	12	6	13	19	11	6	5	5	15	49	21
ENSG00000220483.4	ENSG00000220483	chr6:65788417-65789287	SLC25A51P1	processed_pseudogene	0	0	0	0	0	0	0	0	0	0	0	0
ENSG00000220494.4	ENSG00000220494	chr6:147406889-147408281	YAP1P1	processed_pseudogene	1	1	2	1	0	0	1	1	4	0	2	0
ENSG00000220505.2	ENSG00000220505	chr6:98179499-98179832	EIF4EBP2P3	processed_pseudogene	0	0	0	0	0	0	0	0	0	0	0	0
ENSG00000220506.2	ENSG00000220506	chr6:111494991-111495713	AL136310.1	processed_pseudogene	0	0	0	0	0	0	0	0	0	0	0	0
ENSG00000220514.1	ENSG00000220514	chr6:153668589-153668858	MTND4LP20	processed_pseudogene	0	0	0	0	0	0	0	0	0	0	0	0
ENSG00000220515.2	ENSG00000220515	chr6:73055097-73055857	PGAM1P10	processed_pseudogene	0	1	0	1	1	1	0	0	1	0	1	2
ENSG00000220517.2	ENSG00000220517	chr6:25023247-25024483	ASS1P1	processed_pseudogene	13	27	6	46	39	38	10	9	13	20	105	20
ENSG00000220522.2	ENSG00000220522	chr6:127416535-127416952	AL590002.1	processed_pseudogene	0	0	0	0	0	0	0	0	0	0	0	0
ENSG00000220537.1	ENSG00000220537	chr6:82263996-82264974	AL121977.1	processed_pseudogene	0	0	0	0	0	0	1	0	0	0	0	0
ENSG00000220540.1	ENSG00000220540	chr20:17188134-17188344	AL359511.1	processed_pseudogene	0	0	0	0	0	0	0	0	0	0	0	0
ENSG00000220541.4	ENSG00000220541	chrX:113522482-113522989	PPIHP2	processed_pseudogene	0	1	0	0	1	0	1	0	0	0	0	0
ENSG00000220553.1	ENSG00000220553	chr6:92013842-92014734	RPL5P19	processed_pseudogene	0	0	0	0	0	0	0	0	0	0	0	0
ENSG00000220556.4	ENSG00000220556	chr6:39039603-39039985	AL035690.1	processed_pseudogene	0	0	0	0	0	0	0	0	0	0	0	0
ENSG00000220557.1	ENSG00000220557	chr6:132868218-132868859	HMGB1P13	processed_pseudogene	6	2	6	0	0	0	3	0	4	0	0	0
ENSG00000220575.8	ENSG00000220575	chr7:155067034-155072450	HTR5A-AS1	lncRNA	0	0	0	0	0	0	0	0	0	0	0	0
ENSG00000220581.1	ENSG00000220581	chr6:27033435-27034310	VN1R12P	unitary_pseudogene	0	0	0	0	0	0	0	0	0	0	0	0
ENSG00000220583.1	ENSG00000220583	chr6:34263622-34263673	RPL35P2	processed_pseudogene	7	8	3	23	23	11	3	1	4	9	33	15
ENSG00000220585.4	ENSG00000220585	chr10:91053051-91055047	DDX18P6	processed_pseudogene	0	0	0	0	0	0	0	0	0	0	0	0
ENSG00000220586.2	ENSG00000220586	chr6:39934595-40000527	TUBBP9	transcribed_processed_pseudogene	0	0	0	0	0	1	0	0	0	0	1	0
ENSG00000220598.1	ENSG00000220598	chr6:150384307-150385120	SSR1P1	processed_pseudogene	0	0	1	0	0	0	0	0	0	0	0	0
ENSG00000220600.2	ENSG00000220600	chr6:138878899-138879407	AL121834.1	transcribed_processed_pseudogene	0	0	0	0	0	0	0	0	0	0	0	0
ENSG00000220614.1	ENSG00000220614	chr6:43328134-43328476	AL583834.1	processed_pseudogene	0	1	0	0	0	0	0	0	0	0	0	0
ENSG00000220635.2	ENSG00000220635	chr6:54770583-54771134	KRASP1	processed_pseudogene	0	0	0	0	0	0	0	0	0	0	0	0
ENSG00000220643.1	ENSG00000220643	chr6:34686602-34687106	AL031577.1	processed_pseudogene	0	0	0	0	0	0	0	0	0	0	0	0
ENSG00000220660.2	ENSG00000220660	chr6:136364129-136365079	AL023284.3	transcribed_processed_pseudogene	1	0	0	0	0	0	1	0	1	0	0	0
ENSG00000220666.2	ENSG00000220666	chr6:56431950-56433213	RCC2P7	processed_pseudogene	0	0	1	0	0	1	0	0	0	0	1	0
ENSG00000220685.3	ENSG00000220685	chr6:5065795-5066982	AL139094.1	processed_pseudogene	17	20	15	2	1	0	17	7	5	0	3	0
ENSG00000220694.2	ENSG00000220694	chr6:127435636-127436189	AL096711.1	processed_pseudogene	0	0	0	0	0	0	0	0	0	0	0	0
ENSG00000220695.1	ENSG00000220695	chr6:100530276-100531052	Z86062.1	processed_pseudogene	0	1	0	0	0	0	1	1	0	0	0	0
ENSG00000220702.1	ENSG00000220702	chr22:44365551-44366284	Z85994.1	lncRNA	10	2	6	8	12	9	32	32	17	19	58	23
ENSG00000220721.2	ENSG00000220721	chr6:28073316-28074260	OR1F12	unprocessed_pseudogene	1	0	0	0	0	0	0	0	0	0	0	0
ENSG00000220725.1	ENSG00000220725	chr6:55680642-55681021	AL590290.1	processed_pseudogene	0	0	0	0	0	0	0	0	0	0	0	0
ENSG00000220730.2	ENSG00000220730	chr6:75586122-75586461	H3P27	processed_pseudogene	0	0	0	0	0	0	0	0	0	0	0	0
ENSG00000220733.1	ENSG00000220733	chr6:153668177-153668362	MTND3P20	processed_pseudogene	0	0	0	0	0	0	0	0	0	0	0	0
ENSG00000220734.1	ENSG00000220734	chr6:35765908-35766927	AL157823.1	processed_pseudogene	0	0	2	0	0	0	0	0	0	0	0	0
ENSG00000220739.2	ENSG00000220739	chr6:144708106-144708497	AL513475.2	processed_pseudogene	0	0	0	0	1	0	0	1	0	0	0	0
ENSG00000220744.1	ENSG00000220744	chr6:127362513-127363403	RPL5P18	processed_pseudogene	5	9	4	1	0	0	2	1	3	0	2	1
ENSG00000220745.2	ENSG00000220745	chr6:152959359-152959605	AL080276.1	processed_pseudogene	0	0	0	0	0	0	0	0	0	0	0	0
ENSG00000220748.2	ENSG00000220748	chr6:23971879-23972941	AL032822.1	processed_pseudogene	0	0	0	1	1	0	0	0	0	0	2	0
ENSG00000220749.4	ENSG00000220749	chr1:212051524-212052006	RPL21P28	processed_pseudogene	47	47	40	22	22	10	25	29	25	10	25	9
ENSG00000220758.4	ENSG00000220758	chr6:27324894-27325768	VN1R10P	unprocessed_pseudogene	1	0	0	0	0	0	0	0	0	0	0	0
ENSG00000220771.2	ENSG00000220771	chr6:21602128-21602383	BOLA2P3	processed_pseudogene	1	0	1	0	0	0	0	0	0	0	0	0
ENSG00000220773.1	ENSG00000220773	chr6:54624605-54625488	RPSAP44	processed_pseudogene	0	2	0	0	1	0	0	1	0	1	0	2
ENSG00000220785.7	ENSG00000220785	chr1:32231658-32241620	MTMR9LP	transcribed_unprocessed_pseudogene	61	64	49	57	69	49	35	39	33	32	95	34
ENSG00000220793.5	ENSG00000220793	chr16:9156402-9156881	RPL21P119	processed_pseudogene	7	9	4	1	2	1	9	1	3	2	2	2
ENSG00000220804.8	ENSG00000220804	chr2:242088633-242160153	LINC01881	transcribed_unprocessed_pseudogene	336	373	305	23	18	24	183	208	209	16	70	25
ENSG00000220831.4	ENSG00000220831	chr6:86214237-86214576	NDUFA5P9	processed_pseudogene	0	0	0	0	0	0	0	0	0	0	0	0
ENSG00000220842.6	ENSG00000220842	chr10:120354701-120355183	RPL21P16	processed_pseudogene	33	51	26	15	17	17	16	26	25	4	24	12
ENSG00000220848.5	ENSG00000220848	chr6:149592687-149601878	RPS18P9	transcribed_processed_pseudogene	58	66	63	19	11	23	43	45	37	11	26	17
ENSG00000220867.1	ENSG00000220867	chr6:157924402-157924676	HSPE1P26	processed_pseudogene	1	4	1	0	1	0	1	1	0	0	0	0
ENSG00000220868.2	ENSG00000220868	chr6:13949095-13949666	MRPL35P1	processed_pseudogene	0	0	0	1	0	0	0	0	0	0	0	0
ENSG00000220871.1	ENSG00000220871	chr6:89797598-89797877	DNAJC19P6	processed_pseudogene	0	0	0	0	0	0	0	0	0	0	0	0
ENSG00000220875.1	ENSG00000220875	chr6:26321876-26322292	H3C9P	processed_pseudogene	10	23	11	5	10	5	3	10	13	3	16	6
ENSG00000220884.2	ENSG00000220884	chr6:128928995-128929988	MESTP1	processed_pseudogene	2	3	4	0	0	0	2	0	0	0	1	0
ENSG00000220891.1	ENSG00000220891	chr22:22559343-22566602	LL22NC03-63E9.3	lncRNA	1	0	2	2	3	2	0	0	0	3	0	0
ENSG00000220908.2	ENSG00000220908	chr6:92723003-92723829	LINC02531	lncRNA	0	0	0	0	0	0	0	0	0	0	0	0
ENSG00000220913.1	ENSG00000220913	chr6:160905770-160913638	AL391361.1	unprocessed_pseudogene	0	0	0	0	0	0	0	0	0	0	0	0
ENSG00000220918.1	ENSG00000220918	chr6:79854684-79855632	AL132875.1	processed_pseudogene	0	0	0	0	0	0	0	0	0	0	0	0
ENSG00000220920.1	ENSG00000220920	chr6:17953572-17953930	AL023807.1	unprocessed_pseudogene	0	0	0	0	0	0	0	0	0	0	0	0
ENSG00000220924.4	ENSG00000220924	chr4:112685055-112685503	OSTCP4	processed_pseudogene	0	0	1	0	0	0	0	1	0	0	2	1
ENSG00000220925.2	ENSG00000220925	chrX:70148582-70149654	IGBP1-AS2	lncRNA	0	0	0	0	0	0	0	0	0	0	0	0
ENSG00000220937.3	ENSG00000220937	chr9:4944670-4945902	HNRNPA1P41	processed_pseudogene	0	5	1	2	1	0	0	1	2	0	0	2
ENSG00000220948.5	ENSG00000220948	chr11:48975324-48983826	TRIM51GP	protein_coding	4	9	5	2	1	0	0	0	0	0	0	0
ENSG00000220949.2	ENSG00000220949	chr19:11756533-11759933	AC008543.2	unprocessed_pseudogene	0	0	0	0	0	0	0	0	0	0	0	0
ENSG00000220960.1	ENSG00000220960	chr6:89059628-89060109	AL079342.2	processed_pseudogene	1	1	2	0	0	0	1	3	3	0	0	0
ENSG00000221042.1	ENSG00000221042	chr10:92204229-92204306	AL158040.1	ribozyme	0	0	0	0	0	0	0	0	0	0	0	0
ENSG00000221571.3	ENSG00000221571	chr1:220825620-220826063	RNU6ATAC35P	lncRNA	3	7	3	1	1	1	1	1	2	0	0	0
ENSG00000221813.4	ENSG00000221813	chr7:144000320-144008793	OR6B1	protein_coding	0	0	0	0	0	0	0	0	0	0	0	0
ENSG00000221817.10	ENSG00000221817	chr10:73495525-73520070	PPP3CB-AS1	lncRNA	128	149	118	23	34	29	78	78	72	23	44	17
ENSG00000221818.9	ENSG00000221818	chr8:25841725-26045413	EBF2	protein_coding	0	0	0	0	0	0	0	0	0	0	1	0
ENSG00000221819.6	ENSG00000221819	chr16:90028908-90029901	GAS8-AS1	lncRNA	0	0	0	0	0	0	0	0	0	0	0	0
ENSG00000221821.4	ENSG00000221821	chr6:42890265-42890821	C6orf226	protein_coding	194	185	191	425	434	432	82	90	79	119	421	190
ENSG00000221823.11	ENSG00000221823	chr2:68178857-68256237	PPP3R1	protein_coding	8031	9534	7150	1262	1091	1280	5616	6007	5568	957	3061	1609
ENSG00000221826.10	ENSG00000221826	chr19:42721638-42740481	PSG3	protein_coding	1	0	1	0	0	0	0	0	0	0	0	0
ENSG00000221829.10	ENSG00000221829	chr9:35073835-35079942	FANCG	protein_coding	4027	4731	4326	11731	12272	11032	2371	2506	2310	5621	17686	7522
ENSG00000221836.3	ENSG00000221836	chr7:144048948-144058845	OR2A5	protein_coding	0	1	0	0	0	0	0	0	0	0	0	0
ENSG00000221837.6	ENSG00000221837	chr21:44627093-44628378	KRTAP10-9	protein_coding	0	0	0	0	0	0	0	0	0	0	0	0
ENSG00000221838.10	ENSG00000221838	chr7:100101941-100110345	AP4M1	protein_coding	829	967	1011	1903	1867	1918	534	539	568	928	3126	1299
ENSG00000221840.4	ENSG00000221840	chr11:54706832-54707902	OR4A5	protein_coding	0	0	0	0	0	0	0	0	0	0	0	0
ENSG00000221843.4	ENSG00000221843	chr2:27537386-27582721	C2orf16	protein_coding	0	1	0	1	0	0	0	1	0	0	1	0
ENSG00000221844.2	ENSG00000221844	chr9:73474378-73476073	DPP3P2	processed_pseudogene	0	0	0	0	0	1	1	0	0	0	0	0
ENSG00000221845.4	ENSG00000221845	chr7:47655244-47661648	C7orf65	lncRNA	4	6	13	7	14	11	3	3	4	0	12	6
ENSG00000221849.2	ENSG00000221849	chr2:103527620-103529261	AC018880.1	processed_pseudogene	0	0	0	0	0	0	0	0	0	0	0	0
ENSG00000221852.5	ENSG00000221852	chr17:41026026-41027208	KRTAP1-5	protein_coding	0	0	0	0	0	0	2	2	0	1	4	1
ENSG00000221855.1	ENSG00000221855	chr7:143477873-143478796	TAS2R41	protein_coding	0	0	0	0	0	0	0	0	0	0	0	0
ENSG00000221858.3	ENSG00000221858	chr7:144086278-144098953	OR2A12	protein_coding	0	0	0	0	0	0	0	0	0	0	0	0
ENSG00000221859.2	ENSG00000221859	chr21:44637356-44638455	KRTAP10-10	protein_coding	0	0	0	0	0	0	0	0	0	0	0	0
ENSG00000221864.4	ENSG00000221864	chr21:44666189-44666927	KRTAP12-2	protein_coding	0	0	0	0	0	0	0	0	0	0	0	0
ENSG00000221866.9	ENSG00000221866	chr7:132123332-132648688	PLXNA4	protein_coding	0	2	0	0	0	0	0	0	0	1	0	0
ENSG00000221867.9	ENSG00000221867	chrX:152698767-152702347	MAGEA3	protein_coding	3394	3970	3547	5072	4734	4689	2370	2615	2413	3199	9913	4235
ENSG00000221869.5	ENSG00000221869	chr8:47736913-47738164	CEBPD	protein_coding	5058	5995	4890	11044	11776	10577	2782	2944	2841	4837	15184	6613
ENSG00000221878.13	ENSG00000221878	chr19:42924132-42937207	PSG7	protein_coding	1	0	3	0	0	0	0	0	0	0	2	0
ENSG00000221879.3	ENSG00000221879	chr1:197363817-197364078	MRPS21P3	processed_pseudogene	0	0	0	0	1	0	0	0	0	0	0	1
ENSG00000221880.4	ENSG00000221880	chr17:41033884-41034874	KRTAP1-3	protein_coding	0	0	0	0	0	0	0	0	0	0	0	0
ENSG00000221882.3	ENSG00000221882	chr17:3276942-3383899	OR3A2	protein_coding	2	0	1	0	0	0	0	1	0	0	0	0
ENSG00000221883.4	ENSG00000221883	chr3:48917782-48918820	ARIH2OS	lncRNA	67	98	75	106	121	98	41	61	45	30	111	67
ENSG00000221886.4	ENSG00000221886	chr5:160393148-160400054	ZBED8	protein_coding	773	854	808	40	41	35	282	246	236	11	26	38
ENSG00000221887.6	ENSG00000221887	chr18:63949301-63968786	HMSD	protein_coding	0	0	0	0	0	0	0	1	0	0	0	0
ENSG00000221888.4	ENSG00000221888	chr1:247754846-247758680	OR1C1	protein_coding	0	0	0	0	0	0	0	0	0	0	0	0
ENSG00000221890.6	ENSG00000221890	chr22:38818452-38844028	NPTXR	protein_coding	483	609	558	929	889	849	268	258	253	362	1224	471
ENSG00000221900.6	ENSG00000221900	chr7:53035633-53036925	POM121L12	protein_coding	0	0	0	0	0	0	0	0	0	0	0	0
ENSG00000221909.3	ENSG00000221909	chr7:99546300-99558405	FAM200A	protein_coding	784	923	766	75	65	62	415	417	423	44	95	66
ENSG00000221910.2	ENSG00000221910	chr7:143935166-143936279	OR2F2	protein_coding	0	0	0	0	0	0	0	0	0	0	0	0
ENSG00000221914.11	ENSG00000221914	chr8:26291508-26372680	PPP2R2A	protein_coding	7026	7893	6066	1246	1069	1339	5831	6026	5593	1219	3829	1804
ENSG00000221916.4	ENSG00000221916	chr19:49118461-49119143	C19orf73	protein_coding	69	78	86	129	112	102	40	45	38	59	182	75
ENSG00000221923.9	ENSG00000221923	chr19:52369917-52385795	ZNF880	protein_coding	0	0	1	0	0	2	0	0	0	0	0	0
ENSG00000221926.13	ENSG00000221926	chr17:15627960-15684311	TRIM16	protein_coding	6066	6870	6542	10665	10552	10597	6917	7185	6640	11392	34116	13938
ENSG00000221930.6	ENSG00000221930	chrX:130494965-130496588	DENND10P1	transcribed_processed_pseudogene	11	19	20	2	0	0	14	9	12	1	2	1
ENSG00000221931.2	ENSG00000221931	chr11:123753488-123754545	OR6X1	protein_coding	0	0	0	0	0	0	0	0	0	0	0	0
ENSG00000221933.3	ENSG00000221933	chr7:144069811-144075870	OR2A25	protein_coding	0	0	0	0	0	0	0	0	0	0	0	0
ENSG00000221937.4	ENSG00000221937	chr7:143222268-143223079	TAS2R40	protein_coding	0	0	0	0	0	0	0	0	0	0	0	0
ENSG00000221938.5	ENSG00000221938	chr7:144123176-144131188	OR2A14	protein_coding	0	0	0	0	0	0	0	0	0	0	0	0
ENSG00000221944.9	ENSG00000221944	chr2:232543883-232550473	TIGD1	protein_coding	613	680	584	126	108	122	288	323	303	63	250	89
ENSG00000221946.8	ENSG00000221946	chr19:35143250-35154302	FXYD7	protein_coding	2	0	0	0	0	0	0	0	0	0	0	0
ENSG00000221947.8	ENSG00000221947	chr8:70669339-70790371	XKR9	protein_coding	5	3	5	0	1	0	2	0	3	1	0	0
ENSG00000221949.6	ENSG00000221949	chr12:62601751-62603685	LINC01465	lncRNA	49	40	36	60	62	49	32	34	18	37	148	44
ENSG00000221953.5	ENSG00000221953	chr1:247110160-247112417	C1orf229	lncRNA	0	0	0	0	0	0	0	0	0	0	0	0
ENSG00000221954.2	ENSG00000221954	chr11:49981473-49982535	OR4C12	protein_coding	0	0	0	0	0	0	0	0	0	0	0	0
ENSG00000221955.11	ENSG00000221955	chr3:125082636-125212864	SLC12A8	protein_coding	787	987	855	1022	1145	1050	482	490	486	518	1710	661
ENSG00000221957.8	ENSG00000221957	chr19:54832676-54848569	KIR2DS4	polymorphic_pseudogene	0	2	0	1	2	1	1	0	0	1	1	1
ENSG00000221962.5	ENSG00000221962	chr3:152339695-152340990	TMEM14EP	transcribed_processed_pseudogene	0	0	0	0	1	0	0	0	0	0	0	0
ENSG00000221963.6	ENSG00000221963	chr22:35648446-35668404	APOL6	protein_coding	679	748	648	146	148	164	428	437	448	101	380	179
ENSG00000221968.9	ENSG00000221968	chr11:61873519-61892051	FADS3	protein_coding	5066	5778	4593	13691	14126	12356	4401	4651	4342	9531	29232	11609
ENSG00000221970.2	ENSG00000221970	chr7:144312464-144322668	OR2A1	protein_coding	1	0	0	0	0	0	0	0	0	0	0	0
ENSG00000221971.3	ENSG00000221971	chr7:45999621-46000539	TTC4P1	processed_pseudogene	0	0	0	1	0	0	0	2	0	0	0	0
ENSG00000221977.2	ENSG00000221977	chr14:21653835-21667642	OR4E2	protein_coding	0	0	0	0	0	0	0	0	0	0	0	0
ENSG00000221978.12	ENSG00000221978	chr1:1385711-1399335	CCNL2	protein_coding	2254	2558	2118	1474	1520	1394	1722	1710	1530	953	2730	1234
ENSG00000221983.8	ENSG00000221983	chr19:18571730-18577550	UBA52	protein_coding	33290	40230	31961	68096	70955	62640	22933	25554	24425	40779	121642	51838
ENSG00000221986.7	ENSG00000221986	chr1:109292365-109307011	MYBPHL	protein_coding	2	9	1	1	1	9	0	0	1	0	0	1
ENSG00000221988.13	ENSG00000221988	chr6:32153999-32163678	PPT2	protein_coding	4506	5434	4066	11477	11463	10283	3469	3948	3416	7752	24529	9522
ENSG00000221989.2	ENSG00000221989	chr7:144109514-144110564	OR2A2	protein_coding	0	0	0	0	0	0	0	0	0	0	0	0
ENSG00000221990.4	ENSG00000221990	chr5:441498-443160	EXOC3-AS1	lncRNA	271	378	305	178	202	196	169	223	194	106	299	148
ENSG00000221994.12	ENSG00000221994	chrX:48034050-48071658	ZNF630	protein_coding	220	231	174	18	23	22	107	82	86	8	35	17
ENSG00000221995.5	ENSG00000221995	chr17:29074915-29078857	TIAF1	protein_coding	102	99	101	48	49	51	48	38	41	26	68	20
ENSG00000221996.6	ENSG00000221996	chr11:4367263-4368386	OR52B4	protein_coding	0	0	0	0	0	0	0	0	0	0	0	0
ENSG00000222000.7	ENSG00000222000	chr2:98331389-98356005	AC092675.1	lncRNA	2	0	1	0	1	1	5	5	4	2	10	2
ENSG00000222001.2	ENSG00000222001	chr2:233012614-233015885	AC106876.1	lncRNA	0	0	0	0	0	0	0	0	0	0	0	0
ENSG00000222004.7	ENSG00000222004	chr7:26637871-26647305	LINC02860	lncRNA	0	2	0	1	0	0	0	0	0	0	0	0
ENSG00000222005.9	ENSG00000222005	chr2:46698940-46822804	LINC01118	lncRNA	2	3	6	0	3	2	3	2	1	0	3	0
ENSG00000222007.6	ENSG00000222007	chr2:235773855-235783387	AC064874.1	lncRNA	0	0	0	0	0	0	0	0	0	0	0	0
ENSG00000222009.8	ENSG00000222009	chr1:44808482-44814129	BTBD19	protein_coding	16	18	9	10	13	12	30	30	24	22	68	34
ENSG00000222011.9	ENSG00000222011	chr7:102748971-102809225	FAM185A	protein_coding	459	507	472	154	179	185	238	243	199	110	347	147
ENSG00000222012.1	ENSG00000222012	chr7:157614023-157618765	AC005481.1	lncRNA	0	0	0	0	0	0	0	0	0	0	0	0
ENSG00000222014.6	ENSG00000222014	chr2:129980467-129982738	RAB6C	protein_coding	12	12	7	0	0	1	2	2	3	1	3	0
ENSG00000222017.1	ENSG00000222017	chr2:197693106-197774823	AC011997.1	lncRNA	2	4	2	0	0	1	2	3	2	0	2	0
ENSG00000222018.2	ENSG00000222018	chr21:34400112-34401072	FAM243A	protein_coding	0	0	0	0	0	0	0	0	0	0	0	0
ENSG00000222019.7	ENSG00000222019	chr16:90039761-90047773	URAHP	transcribed_unprocessed_pseudogene	17	16	16	30	50	29	18	17	13	26	135	49
ENSG00000222020.3	ENSG00000222020	chr2:239401436-239402364	HDAC4-AS1	lncRNA	7	31	12	10	19	8	3	2	3	6	5	4
ENSG00000222022.1	ENSG00000222022	chr2:237421420-237425276	AC112721.1	lncRNA	0	0	0	0	0	0	0	0	0	0	0	1
ENSG00000222024.2	ENSG00000222024	chr7:79353410-79354392	AC004945.1	processed_pseudogene	0	0	0	0	0	0	0	0	0	0	0	0
ENSG00000222028.5	ENSG00000222028	chr14:23042212-23044060	PSMB11	protein_coding	1	1	0	0	2	2	0	0	0	0	1	0
ENSG00000222030.1	ENSG00000222030	chr2:59217708-59279400	LINC01793	lncRNA	0	0	0	0	0	0	0	0	0	0	0	0
ENSG00000222031.1	ENSG00000222031	chr2:151001220-151048774	AC023469.1	lncRNA	0	0	0	0	0	0	0	0	0	0	0	0
ENSG00000222032.1	ENSG00000222032	chr2:237428920-237434822	AC112721.2	lncRNA	0	0	0	0	0	0	0	1	0	0	0	0
ENSG00000222033.1	ENSG00000222033	chr2:170712451-170714567	LINC01124	lncRNA	144	141	142	317	346	308	36	49	46	102	317	108
ENSG00000222035.4	ENSG00000222035	chr2:202075410-202117062	KIAA2012-AS1	lncRNA	3	1	2	0	0	0	1	0	1	1	0	0
ENSG00000222036.8	ENSG00000222036	chr14:18967434-19003752	POTEM	protein_coding	2	1	1	1	2	3	0	2	1	5	14	5
ENSG00000222037.5	ENSG00000222037	chr22:22919535-22919851	IGLC6	IG_C_pseudogene	0	0	0	0	0	0	0	0	0	0	0	0
ENSG00000222038.4	ENSG00000222038	chr2:130611440-130658037	POTEJ	protein_coding	1	1	0	0	2	2	3	1	0	1	4	3
ENSG00000222041.11	ENSG00000222041	chr2:87454781-87636740	CYTOR	lncRNA	2246	2253	1598	1805	1674	1343	1670	1930	1782	1210	3520	1580
ENSG00000222042.2	ENSG00000222042	chr21:25169431-25361820	AP001341.1	lncRNA	3	5	0	1	0	2	4	6	2	1	2	0
ENSG00000222043.2	ENSG00000222043	chr2:177264359-177265515	AC079305.1	lncRNA	12	21	17	10	20	12	11	6	13	9	29	11
ENSG00000222044.1	ENSG00000222044	chr22:38032165-38034228	AL031587.1	lncRNA	0	1	0	0	0	0	0	0	0	0	0	0
ENSG00000222046.2	ENSG00000222046	chr1:32209094-32215846	DCDC2B	protein_coding	0	1	0	0	0	0	0	0	1	0	0	0
ENSG00000222047.9	ENSG00000222047	chr10:73909969-73922777	C10orf55	lncRNA	0	0	0	0	0	0	0	0	0	0	0	0
ENSG00000222068.1	ENSG00000222068	chr2:133391109-133391398	RN7SKP154	misc_RNA	0	0	0	0	0	0	0	0	0	0	0	0
ENSG00000222069.1	ENSG00000222069	chr1:103523562-103523879	RN7SKP285	misc_RNA	0	0	0	0	0	0	0	0	0	0	0	0
ENSG00000222072.1	ENSG00000222072	chr10:100907174-100907280	Y_RNA	misc_RNA	0	0	0	0	0	0	0	0	0	0	0	0
ENSG00000222078.1	ENSG00000222078	chr6:90001222-90001506	RN7SKP110	misc_RNA	0	0	0	0	0	0	0	0	0	0	0	0
ENSG00000222099.1	ENSG00000222099	chr8:47068021-47068323	RN7SKP32	misc_RNA	0	0	0	0	0	0	0	0	0	0	0	0
ENSG00000222102.1	ENSG00000222102	chr5:151704289-151704578	RN7SKP232	misc_RNA	0	0	0	0	0	0	0	0	0	0	0	0
ENSG00000222107.1	ENSG00000222107	chr5:125350868-125351131	RN7SKP117	misc_RNA	0	0	0	0	0	0	0	0	0	0	0	0
ENSG00000222111.1	ENSG00000222111	chr5:175628188-175628462	RN7SKP148	misc_RNA	0	0	0	0	0	0	0	0	0	0	0	0
ENSG00000222112.1	ENSG00000222112	chr1:33336566-33336864	RN7SKP16	misc_RNA	1	2	1	0	0	0	1	3	4	0	0	0
ENSG00000222148.1	ENSG00000222148	chr13:49889634-49889728	RNY4P30	misc_RNA	0	0	0	0	0	0	0	0	0	0	0	0
ENSG00000222154.1	ENSG00000222154	chr7:53490148-53490439	RN7SKP218	misc_RNA	0	0	0	0	0	0	0	0	0	0	0	0
ENSG00000222162.1	ENSG00000222162	chr11:13353208-13353523	RN7SKP151	misc_RNA	0	0	0	0	0	0	1	0	0	0	0	0
ENSG00000222164.1	ENSG00000222164	chr7:18807993-18808279	RN7SKP266	misc_RNA	0	0	0	0	0	0	0	0	0	0	0	0
ENSG00000222174.1	ENSG00000222174	chr18:586517-586850	RN7SKP146	misc_RNA	0	0	0	0	0	0	0	0	0	0	0	0
ENSG00000222179.1	ENSG00000222179	chr18:45989653-45989945	RN7SKP26	misc_RNA	0	0	0	0	0	0	1	0	0	0	0	0
ENSG00000222206.1	ENSG00000222206	chr4:27223319-27223427	Y_RNA	misc_RNA	0	0	0	0	0	0	0	0	0	0	0	0
ENSG00000222210.1	ENSG00000222210	chr12:57977965-57978277	RN7SKP65	misc_RNA	0	0	0	0	0	0	0	0	0	0	0	0
ENSG00000222220.1	ENSG00000222220	chr7:94801514-94801812	RN7SKP129	misc_RNA	0	0	0	0	0	0	0	0	0	0	0	0
ENSG00000222224.1	ENSG00000222224	chr2:28927243-28927340	Y_RNA	misc_RNA	0	0	0	0	0	0	0	0	0	0	0	0
ENSG00000222240.1	ENSG00000222240	chr1:188155839-188156180	RN7SKP156	misc_RNA	0	0	0	0	0	0	0	0	0	0	0	0
ENSG00000222257.1	ENSG00000222257	chr4:45995119-45995423	RN7SKP199	misc_RNA	0	0	0	0	0	0	0	0	0	0	0	0
ENSG00000222259.1	ENSG00000222259	chr9:34049966-34050244	RN7SKP114	misc_RNA	0	0	0	1	1	2	0	0	0	0	0	1
ENSG00000222281.1	ENSG00000222281	chr20:11818821-11819091	RN7SKP111	misc_RNA	0	0	0	0	0	0	0	0	0	0	0	0
ENSG00000222305.1	ENSG00000222305	chr10:90880040-90880179	Y_RNA	misc_RNA	0	0	0	0	0	0	0	0	0	0	0	0
ENSG00000222313.1	ENSG00000222313	chrX:148822164-148822448	RN7SKP267	misc_RNA	0	0	0	0	0	0	0	0	0	0	0	0
ENSG00000222335.1	ENSG00000222335	chr3:196202349-196202453	Y_RNA	misc_RNA	0	0	0	0	0	0	0	0	0	0	0	0
ENSG00000222337.1	ENSG00000222337	chr9:99284022-99284373	RN7SKP225	misc_RNA	0	0	0	0	0	0	0	0	0	0	0	0
ENSG00000222343.1	ENSG00000222343	chr15:47272597-47272889	RN7SKP139	misc_RNA	0	0	0	0	0	0	0	0	0	0	0	0
ENSG00000222351.1	ENSG00000222351	chr9:122945988-122946094	RNY1P15	misc_RNA	0	0	0	0	0	0	0	0	0	0	0	0
ENSG00000222352.1	ENSG00000222352	chr22:21545344-21545644	RN7SKP221	misc_RNA	0	0	0	0	0	0	1	0	0	0	0	0
ENSG00000222371.1	ENSG00000222371	chr10:68158079-68158408	RN7SKP202	misc_RNA	2	3	7	0	0	0	1	1	0	0	0	0
ENSG00000222375.1	ENSG00000222375	chr16:29731051-29731404	RN7SKP127	misc_RNA	0	0	0	0	0	0	0	0	0	0	0	0
ENSG00000222376.1	ENSG00000222376	chr2:166180652-166180966	RN7SKP152	misc_RNA	0	0	0	0	0	0	0	0	0	0	0	0
ENSG00000222385.1	ENSG00000222385	chr11:28261194-28261519	RN7SKP158	misc_RNA	0	0	0	0	0	0	0	0	0	0	0	0
ENSG00000222386.1	ENSG00000222386	chr7:103484208-103484539	RN7SKP86	misc_RNA	0	0	0	0	0	0	0	0	0	0	0	0
ENSG00000222394.2	ENSG00000222394	chr2:137715332-137715440	Y_RNA	misc_RNA	0	0	0	0	0	0	0	0	0	0	0	0
ENSG00000222395.2	ENSG00000222395	chr18:32263135-32263234	Y_RNA	misc_RNA	0	0	0	0	0	0	0	0	0	0	0	0
ENSG00000222397.1	ENSG00000222397	chr1:181839473-181839774	RN7SKP229	misc_RNA	0	0	0	0	0	0	0	0	0	0	0	0
ENSG00000222404.1	ENSG00000222404	chr2:157298807-157299158	RN7SKP281	misc_RNA	0	0	0	0	0	0	0	0	0	0	0	0
ENSG00000222412.1	ENSG00000222412	chr10:31756042-31756136	Y_RNA	misc_RNA	0	0	1	0	0	0	0	0	0	0	0	0
ENSG00000222413.1	ENSG00000222413	chr9:117276985-117277286	RN7SKP125	misc_RNA	0	0	0	0	0	0	0	0	0	0	0	0
ENSG00000222421.1	ENSG00000222421	chr9:127832635-127832743	Y_RNA	misc_RNA	0	0	0	0	0	0	0	0	0	0	1	0
ENSG00000222430.1	ENSG00000222430	chr10:101952605-101952704	Y_RNA	misc_RNA	0	0	0	0	0	0	0	0	0	0	0	0
ENSG00000222432.1	ENSG00000222432	chr7:77895880-77895992	Y_RNA	misc_RNA	0	0	0	0	0	0	0	0	0	0	0	0
ENSG00000222436.1	ENSG00000222436	chr10:108940969-108941310	RN7SKP278	misc_RNA	0	0	0	0	0	0	0	0	0	0	0	0
ENSG00000222445.1	ENSG00000222445	chr6:125875168-125875498	RN7SKP56	misc_RNA	0	1	0	0	0	0	0	0	1	0	0	0
ENSG00000222448.1	ENSG00000222448	chr5:179845832-179846152	RN7SKP150	misc_RNA	0	0	0	0	0	0	0	0	0	0	0	0
ENSG00000222451.1	ENSG00000222451	chr10:90163651-90163960	RN7SKP143	misc_RNA	0	0	0	0	0	0	0	0	0	0	0	0
ENSG00000222452.1	ENSG00000222452	chr9:78165465-78165778	RN7SKP59	misc_RNA	0	0	0	0	0	0	0	0	0	0	0	0
ENSG00000222460.1	ENSG00000222460	chr20:35643143-35643462	RN7SKP271	misc_RNA	0	0	0	0	0	0	0	0	0	0	0	0
ENSG00000222467.1	ENSG00000222467	chr2:121603073-121603164	Y_RNA	misc_RNA	0	0	0	0	0	0	0	0	0	0	0	0
ENSG00000222496.1	ENSG00000222496	chr2:206221315-206221634	RN7SKP200	misc_RNA	0	0	0	0	0	0	0	0	0	0	0	0
ENSG00000222499.1	ENSG00000222499	chr3:157017342-157017696	RN7SKP177	misc_RNA	0	0	0	0	0	0	0	0	0	0	0	0
ENSG00000222503.1	ENSG00000222503	chr10:103673158-103673265	Y_RNA	misc_RNA	0	0	0	0	0	0	0	0	0	0	0	0
ENSG00000222506.1	ENSG00000222506	chr3:171439526-171439627	Y_RNA	misc_RNA	0	0	0	0	0	0	0	0	0	0	0	0
ENSG00000222509.1	ENSG00000222509	chr2:170783167-170783271	Y_RNA	misc_RNA	0	0	0	0	0	0	0	0	0	0	0	0
ENSG00000222511.2	ENSG00000222511	chr1:8796571-8796673	Y_RNA	misc_RNA	0	0	0	0	0	0	0	0	0	0	0	0
ENSG00000222514.1	ENSG00000222514	chr7:138091254-138091315	RN7SKP223	misc_RNA	0	0	0	0	0	0	0	0	0	0	0	0
ENSG00000222515.1	ENSG00000222515	chr6:22085544-22085918	RN7SKP240	misc_RNA	0	0	0	0	0	0	0	0	0	0	0	0
ENSG00000222524.1	ENSG00000222524	chr19:55737285-55737600	RN7SKP109	misc_RNA	0	0	0	0	0	0	0	0	0	0	0	0
ENSG00000222529.1	ENSG00000222529	chr11:118970498-118970595	Y_RNA	misc_RNA	0	0	0	0	0	0	0	0	0	0	0	0
ENSG00000222543.1	ENSG00000222543	chr10:25393557-25393844	RN7SKP220	misc_RNA	0	0	0	0	0	0	0	0	0	0	0	0
ENSG00000222574.1	ENSG00000222574	chr3:78161698-78161992	RN7SKP61	misc_RNA	0	0	0	0	0	0	0	0	0	0	0	0
ENSG00000222579.1	ENSG00000222579	chr12:104851824-104851918	Y_RNA	misc_RNA	0	0	0	0	0	0	0	0	0	0	0	0
ENSG00000222583.1	ENSG00000222583	chr3:192093122-192093436	RN7SKP222	misc_RNA	0	0	0	0	0	0	0	0	0	0	0	0
ENSG00000222589.1	ENSG00000222589	chr8:5910945-5911236	RN7SKP159	misc_RNA	0	0	0	0	0	0	0	0	0	0	0	0
ENSG00000222594.1	ENSG00000222594	chr4:145035132-145035436	RN7SKP235	misc_RNA	0	0	0	0	0	0	0	0	0	0	0	0
ENSG00000222601.1	ENSG00000222601	chr12:120504571-120504659	Y_RNA	misc_RNA	1	1	2	0	0	0	0	0	0	0	0	0
ENSG00000222613.1	ENSG00000222613	chr4:140779039-140779141	Y_RNA	misc_RNA	0	0	0	0	0	0	0	0	0	0	0	0
ENSG00000222614.1	ENSG00000222614	chr19:46736350-46736419	Y_RNA	misc_RNA	0	0	0	0	0	0	0	0	0	0	0	0
ENSG00000222616.1	ENSG00000222616	chr2:22861552-22861884	RN7SKP27	misc_RNA	0	0	0	0	0	0	0	0	0	0	0	0
ENSG00000222617.1	ENSG00000222617	chr15:96486582-96486891	RN7SKP254	misc_RNA	0	0	0	0	0	0	0	0	0	0	0	0
ENSG00000222630.2	ENSG00000222630	chr22:18605802-18605814	RN7SKP131	misc_RNA	0	0	0	0	0	0	0	0	0	0	0	0
ENSG00000222649.1	ENSG00000222649	chr6:119057880-119057974	Y_RNA	misc_RNA	0	0	0	0	0	0	0	0	0	0	0	0
ENSG00000222658.1	ENSG00000222658	chr9:12885321-12885417	Y_RNA	misc_RNA	0	0	0	0	0	0	0	0	0	0	0	0
ENSG00000222664.1	ENSG00000222664	chr1:93026252-93026542	RN7SKP123	misc_RNA	0	0	0	0	0	0	0	0	0	0	0	0
ENSG00000222678.1	ENSG00000222678	chr2:219590687-219590984	RN7SKP213	misc_RNA	0	0	0	0	0	0	0	0	0	0	0	0
ENSG00000222685.1	ENSG00000222685	chr2:47359505-47359777	RN7SKP119	misc_RNA	0	0	0	0	0	0	0	0	0	0	0	0
ENSG00000222693.1	ENSG00000222693	chr9:25088811-25089151	RN7SKP120	misc_RNA	0	0	0	0	0	0	0	0	0	0	0	0
ENSG00000222698.1	ENSG00000222698	chr22:41045497-41045591	Y_RNA	misc_RNA	0	0	0	0	0	0	0	0	0	0	0	0
ENSG00000222701.1	ENSG00000222701	chr16:30471587-30471703	Y_RNA	misc_RNA	0	0	0	0	0	0	0	0	0	0	0	0
ENSG00000222704.1	ENSG00000222704	chr18:39016047-39016344	RN7SKP182	misc_RNA	0	0	0	0	0	0	0	0	0	0	0	0
ENSG00000222705.1	ENSG00000222705	chr10:28442575-28442896	RN7SKP39	misc_RNA	0	0	0	0	0	0	0	0	0	0	0	0
ENSG00000222706.1	ENSG00000222706	chr5:114253513-114253754	RN7SKP89	misc_RNA	0	0	0	0	0	0	0	0	0	0	0	0
ENSG00000222713.1	ENSG00000222713	chr6:117301455-117301758	RN7SKP51	misc_RNA	0	0	0	0	0	0	0	0	0	0	0	0
ENSG00000222714.1	ENSG00000222714	chr2:218500729-218501037	RN7SKP38	misc_RNA	1	1	1	0	0	0	0	0	0	0	0	0
ENSG00000222721.1	ENSG00000222721	chr4:167662986-167663302	RN7SKP188	misc_RNA	0	0	0	0	0	0	0	0	0	0	0	0
ENSG00000222733.1	ENSG00000222733	chr13:58527655-58527751	RNY4P29	misc_RNA	0	0	0	0	0	0	0	0	0	0	0	0
ENSG00000222744.1	ENSG00000222744	chr12:66292683-66292987	RN7SKP166	misc_RNA	0	0	0	0	0	0	0	0	0	0	0	0
ENSG00000222755.1	ENSG00000222755	chr8:129290983-129291275	RN7SKP206	misc_RNA	0	0	0	0	0	0	0	0	0	0	0	0
ENSG00000222764.1	ENSG00000222764	chr6:141486141-141486412	RN7SKP106	misc_RNA	0	0	0	0	0	0	0	0	0	0	0	0
ENSG00000222767.1	ENSG00000222767	chr16:47313027-47313121	Y_RNA	misc_RNA	0	0	0	0	0	0	0	0	1	0	0	0
ENSG00000222774.1	ENSG00000222774	chr11:127406028-127406332	RN7SKP121	misc_RNA	0	0	0	0	0	0	0	0	0	0	0	0
ENSG00000222783.1	ENSG00000222783	chr3:130811768-130812095	RN7SKP212	misc_RNA	0	0	0	0	0	0	0	0	0	0	0	0
ENSG00000222784.1	ENSG00000222784	chr1:30843823-30844110	RN7SKP91	misc_RNA	0	0	0	0	0	0	0	0	0	0	0	0
ENSG00000222826.1	ENSG00000222826	chr2:138863597-138863895	RN7SKP286	misc_RNA	0	0	0	0	0	0	0	0	0	0	0	0
ENSG00000222842.1	ENSG00000222842	chr2:17122841-17123140	RN7SKP168	misc_RNA	0	0	0	0	0	0	0	0	0	0	0	0
ENSG00000222845.1	ENSG00000222845	chr2:187122562-187122861	RN7SKP42	misc_RNA	0	0	0	0	0	0	0	0	0	0	0	0
ENSG00000222852.1	ENSG00000222852	chr5:180909838-180909927	Y_RNA	misc_RNA	1	1	5	0	0	0	0	0	0	0	0	0
ENSG00000222859.1	ENSG00000222859	chr4:177181442-177181741	RN7SKP136	misc_RNA	0	0	0	0	0	0	0	0	0	0	0	0
ENSG00000222874.1	ENSG00000222874	chr20:46859333-46859672	RN7SKP33	misc_RNA	0	0	0	0	0	0	0	0	0	0	0	0
ENSG00000222880.1	ENSG00000222880	chr12:80343515-80343792	RN7SKP261	misc_RNA	0	1	0	0	0	0	0	0	0	0	0	0
ENSG00000222881.1	ENSG00000222881	chr17:40391232-40391338	Y_RNA	misc_RNA	2	4	1	0	1	0	2	3	0	0	0	1
ENSG00000222883.1	ENSG00000222883	chr3:75964980-75965069	Y_RNA	misc_RNA	0	0	0	0	0	0	0	0	0	0	0	0
ENSG00000222889.1	ENSG00000222889	chr8:69700224-69700495	RN7SKP29	misc_RNA	0	0	0	0	0	0	0	0	0	0	0	0
ENSG00000222898.1	ENSG00000222898	chr8:61631680-61632012	RN7SKP97	misc_RNA	3	4	1	2	1	0	2	5	2	0	0	1
ENSG00000222931.1	ENSG00000222931	chr14:23791930-23792236	RN7SKP205	misc_RNA	0	0	0	0	0	0	0	0	0	0	0	0
ENSG00000222934.1	ENSG00000222934	chr3:86362132-86362474	RN7SKP284	misc_RNA	0	0	0	0	0	0	0	0	0	0	0	0
ENSG00000222941.2	ENSG00000222941	chr7:151916331-151916418	Y_RNA	misc_RNA	0	0	0	0	0	0	0	0	0	0	0	0
ENSG00000222942.1	ENSG00000222942	chr3:41766615-41766919	RN7SKP58	misc_RNA	0	0	0	0	0	0	0	0	0	0	0	0
ENSG00000222950.1	ENSG00000222950	chr12:25779287-25779569	RN7SKP262	misc_RNA	0	0	0	0	0	0	0	0	0	0	0	0
ENSG00000222969.1	ENSG00000222969	chr13:98203835-98204192	RN7SKP8	misc_RNA	0	0	0	0	0	0	0	0	0	0	0	0
ENSG00000222974.1	ENSG00000222974	chr7:12876684-12876946	RN7SKP228	misc_RNA	0	0	0	0	0	0	0	0	0	0	0	0
ENSG00000222976.1	ENSG00000222976	chr17:57789449-57789732	RN7SKP94	misc_RNA	0	0	0	0	0	0	0	0	0	0	0	0
ENSG00000222979.1	ENSG00000222979	chr10:121410916-121411200	RN7SKP167	misc_RNA	0	0	0	0	0	0	0	0	0	0	0	0
ENSG00000222982.1	ENSG00000222982	chr12:114504876-114505187	RN7SKP216	misc_RNA	0	0	0	0	0	0	0	0	0	0	0	0
ENSG00000222987.1	ENSG00000222987	chr5:102302504-102302810	RN7SKP68	misc_RNA	0	0	0	0	0	0	0	0	0	0	0	0
ENSG00000222997.1	ENSG00000222997	chr10:130505106-130505201	Y_RNA	misc_RNA	0	0	0	0	0	0	0	0	0	0	0	0
ENSG00000222998.1	ENSG00000222998	chr11:57451690-57452022	RN7SKP259	misc_RNA	1	0	0	0	0	0	0	0	1	0	0	0
ENSG00000223006.1	ENSG00000223006	chr4:121061172-121061478	RN7SKP137	misc_RNA	0	0	0	0	0	0	0	0	0	0	0	0
ENSG00000223007.1	ENSG00000223007	chr5:5126046-5126337	RN7SKP73	misc_RNA	0	0	0	0	0	0	0	0	0	0	0	0
ENSG00000223012.1	ENSG00000223012	chr9:86258358-86258646	RN7SKP264	misc_RNA	0	0	0	0	0	0	0	0	0	0	0	0
ENSG00000223023.1	ENSG00000223023	chr18:23024596-23024703	Y_RNA	misc_RNA	0	0	0	0	0	0	0	0	0	0	0	0
ENSG00000223026.1	ENSG00000223026	chr1:81251789-81252096	RN7SKP247	misc_RNA	0	0	0	0	0	0	0	0	0	0	0	0
ENSG00000223039.1	ENSG00000223039	chr6:151319635-151319950	RN7SKP268	misc_RNA	0	0	0	0	0	0	0	0	0	0	0	0
ENSG00000223040.1	ENSG00000223040	chr3:2088933-2089211	RN7SKP144	misc_RNA	0	0	0	0	0	0	0	0	0	0	0	0
ENSG00000223042.1	ENSG00000223042	chr12:10084186-10084490	RN7SKP161	misc_RNA	0	0	0	0	0	0	0	0	0	0	0	0
ENSG00000223056.1	ENSG00000223056	chr22:25963983-25964273	RN7SKP169	misc_RNA	0	0	0	0	0	0	0	0	0	0	0	0
ENSG00000223060.1	ENSG00000223060	chr19:56105416-56105510	Y_RNA	misc_RNA	0	0	0	0	0	0	0	0	0	0	0	0
ENSG00000223075.1	ENSG00000223075	chr1:192875686-192875985	RN7SKP126	misc_RNA	0	0	0	0	0	0	0	0	0	0	0	0
ENSG00000223080.1	ENSG00000223080	chr11:8943380-8943467	Y_RNA	misc_RNA	0	0	0	0	0	0	0	0	0	0	0	0
ENSG00000223088.1	ENSG00000223088	chr9:24905469-24905735	RMRPP5	ribozyme	0	0	0	0	0	0	0	0	0	0	0	0
ENSG00000223117.1	ENSG00000223117	chr3:190642163-190642503	RN7SKP296	misc_RNA	2	1	0	0	0	0	0	0	1	0	0	0
ENSG00000223118.1	ENSG00000223118	chr2:123869256-123869570	RN7SKP102	misc_RNA	0	0	0	0	0	0	0	0	0	0	0	0
ENSG00000223120.1	ENSG00000223120	chr15:96842069-96842384	RN7SKP181	misc_RNA	0	0	0	0	0	0	0	0	0	0	0	0
ENSG00000223126.1	ENSG00000223126	chr12:94008739-94009047	RN7SKP263	misc_RNA	0	0	0	0	0	0	0	0	0	0	0	0
ENSG00000223128.1	ENSG00000223128	chr20:21424758-21425041	RN7SKP140	misc_RNA	0	0	0	0	0	0	0	0	0	0	0	0
ENSG00000223136.1	ENSG00000223136	chr5:29948828-29949130	RN7SKP207	misc_RNA	0	0	0	0	0	0	0	0	0	0	0	0
ENSG00000223142.1	ENSG00000223142	chr22:49738677-49739003	RN7SKP252	misc_RNA	0	0	0	0	0	0	0	0	0	0	0	0
ENSG00000223145.1	ENSG00000223145	chr2:7141227-7141544	RN7SKP112	misc_RNA	0	0	0	0	0	0	0	0	0	0	0	0
ENSG00000223158.1	ENSG00000223158	chr13:25950704-25950821	RNY1P3	misc_RNA	0	0	0	0	0	0	0	0	0	0	0	0
ENSG00000223168.1	ENSG00000223168	chr16:51671236-51671563	RN7SKP142	misc_RNA	0	0	0	0	0	0	0	0	0	0	0	0
ENSG00000223174.1	ENSG00000223174	chr14:76890263-76890613	RN7SKP17	misc_RNA	0	0	0	0	0	1	0	0	0	0	0	0
ENSG00000223188.1	ENSG00000223188	chr9:130120806-130120912	Y_RNA	misc_RNA	0	0	1	0	0	0	0	0	0	0	0	0
ENSG00000223190.1	ENSG00000223190	chr20:43063326-43063609	RN7SKP100	misc_RNA	0	0	0	0	0	0	0	0	0	0	0	0
ENSG00000223202.1	ENSG00000223202	chr11:74685224-74685505	RN7SKP297	misc_RNA	0	0	0	0	0	0	0	0	0	0	0	0
ENSG00000223220.1	ENSG00000223220	chr8:70780914-70781008	Y_RNA	misc_RNA	0	0	0	0	0	0	0	0	0	0	0	0
ENSG00000223223.1	ENSG00000223223	chr11:59706057-59706383	RN7SKP192	misc_RNA	0	0	0	0	0	0	0	0	0	0	0	0
ENSG00000223229.1	ENSG00000223229	chr1:96695856-96696167	RN7SKP270	misc_RNA	0	0	0	0	0	0	0	0	0	0	0	0
ENSG00000223254.1	ENSG00000223254	chr1:85264296-85264402	Y_RNA	misc_RNA	0	0	0	0	0	0	1	0	0	0	0	0
ENSG00000223260.1	ENSG00000223260	chrX:96410432-96410782	RN7SKP194	misc_RNA	0	0	0	0	0	0	0	0	0	0	0	0
ENSG00000223269.1	ENSG00000223269	chr11:99120176-99120490	RN7SKP53	misc_RNA	0	0	0	0	0	0	0	0	0	0	0	0
ENSG00000223271.1	ENSG00000223271	chr15:66348276-66348375	Y_RNA	misc_RNA	0	0	0	0	0	0	0	0	0	0	0	0
ENSG00000223273.1	ENSG00000223273	chr12:76315751-76316048	RN7SKP172	misc_RNA	0	0	0	0	0	0	0	0	0	0	0	0
ENSG00000223281.1	ENSG00000223281	chr8:98921233-98921550	RN7SKP85	misc_RNA	0	0	0	0	0	0	0	0	0	0	0	0
ENSG00000223282.1	ENSG00000223282	chr1:226445937-226446292	RN7SKP165	misc_RNA	0	0	0	0	0	0	0	0	0	0	0	0
ENSG00000223298.1	ENSG00000223298	chr13:95310830-95310955	RNY3P8	misc_RNA	0	0	0	0	1	0	0	0	0	0	0	0
ENSG00000223299.1	ENSG00000223299	chr14:96638187-96638514	RN7SKP108	misc_RNA	0	0	0	0	0	0	0	0	0	0	0	0
ENSG00000223300.1	ENSG00000223300	chr14:73858061-73858165	Y_RNA	misc_RNA	0	0	0	0	0	0	0	0	0	0	0	0
ENSG00000223302.1	ENSG00000223302	chr10:110642678-110642785	Y_RNA	misc_RNA	0	2	0	0	0	0	0	0	0	0	0	0
ENSG00000223305.1	ENSG00000223305	chr4:55540502-55540835	RN7SKP30	misc_RNA	1	1	4	0	0	0	0	2	0	0	0	0
ENSG00000223308.1	ENSG00000223308	chr15:46720193-46720512	RN7SKP101	misc_RNA	0	0	0	0	0	0	0	0	0	0	0	0
ENSG00000223315.1	ENSG00000223315	chr11:127407851-127408148	RN7SKP279	misc_RNA	0	0	0	0	0	0	0	0	0	0	0	0
ENSG00000223321.1	ENSG00000223321	chr6:12406486-12406781	RN7SKP293	misc_RNA	0	0	0	0	0	0	0	0	0	0	0	0
ENSG00000223324.1	ENSG00000223324	chr11:111683111-111683424	RN7SKP273	misc_RNA	0	0	0	0	0	0	0	0	0	0	0	0
ENSG00000223341.1	ENSG00000223341	chr13:45060729-45061086	RN7SKP3	misc_RNA	0	0	0	0	0	0	0	0	0	0	0	0
ENSG00000223342.2	ENSG00000223342	chr6:6901022-6918715	AL158817.1	lncRNA	0	0	0	0	0	2	0	0	0	0	1	0
ENSG00000223343.1	ENSG00000223343	chr3:48989548-48989888	AC137630.1	lncRNA	59	59	47	91	68	60	19	19	20	17	38	23
ENSG00000223344.1	ENSG00000223344	chr1:191858707-191890229	AL359081.1	lncRNA	0	0	0	0	0	0	0	0	0	0	0	0
ENSG00000223345.3	ENSG00000223345	chr1:121108210-121117257	H2BP1	transcribed_unprocessed_pseudogene	0	0	0	0	0	0	0	0	0	0	0	0
ENSG00000223349.1	ENSG00000223349	chr2:130692243-130693032	KLF2P3	processed_pseudogene	0	0	0	0	0	0	0	0	0	0	0	0
ENSG00000223350.2	ENSG00000223350	chr22:22343187-22343732	IGLV9-49	IG_V_gene	0	0	0	0	0	0	0	0	0	0	0	0
ENSG00000223351.5	ENSG00000223351	chr3:21942566-21979828	ZNF385D-AS2	lncRNA	0	0	0	0	0	0	0	0	0	0	0	0
ENSG00000223356.1	ENSG00000223356	chr1:156712212-156713174	AL590666.1	lncRNA	2	3	1	0	1	0	1	2	2	0	2	2
ENSG00000223358.5	ENSG00000223358	chr3:185162871-185182940	EHHADH-AS1	lncRNA	0	0	0	0	0	0	0	0	0	0	0	0
ENSG00000223360.1	ENSG00000223360	chr2:12598987-12605145	AC096559.1	lncRNA	0	0	0	0	0	0	0	0	0	0	0	0
ENSG00000223361.5	ENSG00000223361	chr5:17353695-17354133	FTH1P10	transcribed_processed_pseudogene	39	25	15	8	5	7	20	18	11	4	17	5
ENSG00000223362.1	ENSG00000223362	chrY:23855522-23857091	CDY15P	unprocessed_pseudogene	0	0	0	0	0	0	0	0	0	0	0	0
ENSG00000223368.2	ENSG00000223368	chr9:73870896-73873297	AL513124.1	processed_pseudogene	0	0	0	0	0	0	0	0	0	0	0	0
ENSG00000223373.1	ENSG00000223373	chr2:212911003-212919809	AC108066.1	lncRNA	0	0	0	0	0	0	0	0	0	0	0	0
ENSG00000223374.1	ENSG00000223374	chr2:241351340-241351715	AC005104.1	lncRNA	0	0	0	0	0	0	0	0	0	0	0	0
ENSG00000223375.1	ENSG00000223375	chr1:218338541-218338756	AC096638.1	processed_pseudogene	0	0	0	0	0	0	0	0	0	0	0	0
ENSG00000223377.1	ENSG00000223377	chrX:149758021-149758295	AC244098.1	unprocessed_pseudogene	0	0	0	0	0	0	0	0	0	0	0	0
ENSG00000223379.1	ENSG00000223379	chr9:61868727-61887084	AL391987.3	lncRNA	0	0	0	0	0	0	0	0	0	0	0	0
ENSG00000223381.2	ENSG00000223381	chr10:108708539-108840686	LINC02661	lncRNA	0	0	0	0	0	0	0	0	0	0	0	0
ENSG00000223382.5	ENSG00000223382	chr1:30824217-30834864	LINC01778	lncRNA	2	0	0	0	1	0	1	1	0	0	1	0
ENSG00000223383.1	ENSG00000223383	chr13:36490078-36490441	H2ACP1	processed_pseudogene	0	0	0	0	0	0	0	0	0	0	0	0
ENSG00000223387.6	ENSG00000223387	chr3:172560888-172595607	LINC02068	lncRNA	1	0	0	0	1	0	0	1	0	0	0	0
ENSG00000223389.1	ENSG00000223389	chr6:73322837-73323450	SDCBP2P1	processed_pseudogene	0	0	1	0	0	0	0	0	0	1	0	0
ENSG00000223390.1	ENSG00000223390	chr1:52043953-52044279	AL445685.1	lncRNA	2	0	0	0	0	0	0	3	3	0	1	0
ENSG00000223391.2	ENSG00000223391	chrX:27517771-27517881	RDXP2	processed_pseudogene	0	0	0	0	0	0	0	0	0	0	0	0
ENSG00000223392.1	ENSG00000223392	chr13:95479444-95533910	CLDN10-AS1	lncRNA	0	0	0	0	0	0	0	0	0	0	0	0
ENSG00000223393.2	ENSG00000223393	chr1:230868999-230879141	AL118511.1	lncRNA	22	14	15	22	6	12	3	5	9	3	18	9
ENSG00000223394.2	ENSG00000223394	chr9:33786221-33786828	TRBV29OR9-2	TR_V_pseudogene	0	0	0	0	0	0	0	0	0	0	0	0
ENSG00000223395.2	ENSG00000223395	chrX:52509903-52510182	RBM22P7	processed_pseudogene	0	0	0	0	0	0	0	0	0	0	0	0
ENSG00000223396.4	ENSG00000223396	chr1:201518703-201584367	RPS10P7	transcribed_processed_pseudogene	405	487	419	109	101	106	160	255	185	47	190	81
ENSG00000223398.1	ENSG00000223398	chr3:13460424-13460889	AC027124.1	processed_pseudogene	0	0	0	0	0	0	0	0	0	0	0	0
ENSG00000223400.1	ENSG00000223400	chr21:41576135-41576425	AP006748.1	lncRNA	0	0	0	0	0	0	0	0	0	0	0	0
ENSG00000223402.1	ENSG00000223402	chr7:98478551-98479225	AC074121.1	processed_pseudogene	1	1	0	0	0	0	0	0	0	0	0	0
ENSG00000223403.6	ENSG00000223403	chr14:101068283-101072937	MEG9	lncRNA	0	0	0	0	0	0	0	0	0	0	0	0
ENSG00000223404.3	ENSG00000223404	chr13:87801036-87803808	LINC00397	lncRNA	0	0	1	0	0	0	1	0	0	0	0	0
ENSG00000223406.1	ENSG00000223406	chrY:25752388-25752870	XKRYP5	unprocessed_pseudogene	0	0	0	0	0	0	0	0	0	0	0	0
ENSG00000223407.1	ENSG00000223407	chrY:23659466-23667822	USP9YP18	unprocessed_pseudogene	0	0	0	0	0	0	0	0	0	0	0	0
ENSG00000223409.1	ENSG00000223409	chr3:65843890-65844446	RPL17P17	processed_pseudogene	0	0	0	0	0	0	0	0	0	0	0	0
ENSG00000223410.1	ENSG00000223410	chr20:40121041-40126357	AL009050.1	lncRNA	0	0	0	0	0	0	0	0	0	0	0	0
ENSG00000223416.3	ENSG00000223416	chr1:58056133-58056480	RPS26P15	processed_pseudogene	2	3	1	2	8	5	0	1	3	2	11	2
ENSG00000223417.8	ENSG00000223417	chr11:89911111-89921767	TRIM49D1	protein_coding	0	0	0	0	0	0	0	0	0	0	0	0
ENSG00000223418.1	ENSG00000223418	chrX:11704123-11705590	LIMK2P1	processed_pseudogene	0	0	0	0	0	0	0	0	0	0	0	1
ENSG00000223419.1	ENSG00000223419	chr7:30742431-30742818	AC006022.1	processed_pseudogene	0	0	0	0	0	0	0	0	0	0	0	0
ENSG00000223421.1	ENSG00000223421	chr9:31165618-31166980	AL354854.1	processed_pseudogene	0	0	0	0	0	0	0	0	0	0	0	0
ENSG00000223422.1	ENSG00000223422	chrY:7678899-7681028	AC007274.1	unprocessed_pseudogene	0	0	0	1	0	0	0	0	0	0	0	0
ENSG00000223427.1	ENSG00000223427	chr2:80162428-80163135	RBM7P1	processed_pseudogene	0	2	2	0	0	0	2	2	3	0	0	0
ENSG00000223428.1	ENSG00000223428	chr10:75288333-75288682	AC010997.1	transcribed_processed_pseudogene	0	0	0	0	0	0	0	0	0	0	0	0
ENSG00000223429.1	ENSG00000223429	chr1:52162186-52163026	AL139156.1	processed_pseudogene	0	0	0	0	0	0	0	0	0	0	0	0
ENSG00000223430.1	ENSG00000223430	chr2:133554315-133558227	AC011243.1	lncRNA	0	0	0	0	0	0	0	0	0	0	0	0
ENSG00000223431.1	ENSG00000223431	chr21:44472895-44473722	MTND6P21	processed_pseudogene	0	0	0	0	0	0	0	0	0	0	0	0
ENSG00000223432.1	ENSG00000223432	chr10:121615425-121615839	AC009988.1	lncRNA	0	0	0	1	0	0	0	0	0	0	0	0
ENSG00000223433.1	ENSG00000223433	chr2:207654781-207654951	RPS29P9	processed_pseudogene	0	0	0	0	0	0	0	0	0	0	0	0
ENSG00000223436.1	ENSG00000223436	chr7:132352334-132367976	AC011625.1	lncRNA	1	0	0	0	0	0	0	0	0	0	0	0
ENSG00000223437.1	ENSG00000223437	chr7:29625870-29625983	TMSB4XP3	processed_pseudogene	0	0	0	0	0	0	0	0	0	0	0	0
ENSG00000223438.1	ENSG00000223438	chrX:141625864-141626733	AC235097.1	lncRNA	0	0	0	0	0	0	0	0	0	0	0	0
ENSG00000223440.1	ENSG00000223440	chr9:32647706-32648685	AL589642.1	lncRNA	0	0	0	0	0	0	0	0	0	0	0	0
ENSG00000223442.1	ENSG00000223442	chr5:132630589-132664272	TH2LCRR	lncRNA	0	0	0	0	0	0	0	0	0	0	0	0
ENSG00000223443.2	ENSG00000223443	chr8:12137168-12139077	USP17L2	protein_coding	0	0	0	0	0	0	0	0	0	0	0	0
ENSG00000223445.1	ENSG00000223445	chr7:14070535-14071380	RPL6P21	processed_pseudogene	0	0	0	0	0	0	0	1	1	0	2	0
ENSG00000223446.2	ENSG00000223446	chr9:93091460-93095546	AL451065.1	lncRNA	1	0	0	0	0	0	0	0	1	0	0	0
ENSG00000223450.1	ENSG00000223450	chr1:180000438-180000808	AL590632.1	processed_pseudogene	0	0	0	0	0	0	0	0	0	0	1	0
ENSG00000223452.3	ENSG00000223452	chr1:155148544-155148813	HMGN2P18	processed_pseudogene	5	5	7	4	2	4	0	1	3	1	5	2
ENSG00000223455.1	ENSG00000223455	chr10:120069980-120070159	AL355298.1	processed_pseudogene	0	0	0	0	0	0	0	0	0	0	0	0
ENSG00000223457.1	ENSG00000223457	chr6:33237799-33239690	HTATSF1P1	processed_pseudogene	0	0	0	0	0	0	0	0	0	0	0	0
ENSG00000223458.2	ENSG00000223458	chr13:75876886-75881127	LMO7DN-IT1	lncRNA	0	0	0	0	0	0	0	0	0	0	0	0
ENSG00000223459.6	ENSG00000223459	chr7:143598039-143604839	TCAF1P1	unprocessed_pseudogene	82	92	66	3	1	1	42	43	28	2	4	3
ENSG00000223460.1	ENSG00000223460	chr13:29306778-29307785	GAPDHP69	processed_pseudogene	2	2	1	3	4	1	2	3	0	1	13	7
ENSG00000223461.1	ENSG00000223461	chr22:19121529-19121952	AC004471.1	lncRNA	1	5	1	2	5	1	1	0	0	2	4	2
ENSG00000223462.2	ENSG00000223462	chr10:44937508-44955725	AL353801.1	lncRNA	0	0	0	0	0	0	0	0	0	0	0	0
ENSG00000223466.2	ENSG00000223466	chr2:195532945-195540287	LINC01825	lncRNA	4	10	6	0	0	1	0	1	2	0	1	0
ENSG00000223467.2	ENSG00000223467	chrX:95499604-95500036	CALM1P1	processed_pseudogene	0	0	0	0	0	0	1	0	0	0	0	0
ENSG00000223469.1	ENSG00000223469	chr6:43852070-43852333	AL157371.1	lncRNA	0	0	0	0	0	0	0	0	0	0	0	0
ENSG00000223470.3	ENSG00000223470	chr10:33909238-33917804	LINC02629	lncRNA	0	0	0	0	0	0	0	0	0	0	0	1
ENSG00000223475.1	ENSG00000223475	chr7:55573171-55588336	AC099681.1	lncRNA	0	0	0	0	0	0	0	0	0	0	0	0
ENSG00000223476.1	ENSG00000223476	chr7:64933273-64933616	VN1R42P	processed_pseudogene	0	1	1	0	0	0	1	0	0	0	0	0
ENSG00000223478.1	ENSG00000223478	chr9:128724445-128733194	AL441992.1	lncRNA	373	449	433	93	117	111	176	149	179	48	127	46
ENSG00000223479.3	ENSG00000223479	chr1:73635216-73715214	LINC02238	lncRNA	0	0	0	0	0	0	0	0	0	0	0	0
ENSG00000223482.8	ENSG00000223482	chr10:87201647-87342612	NUTM2A-AS1	lncRNA	1629	1973	1582	627	652	523	1200	1248	1112	376	1213	537
ENSG00000223484.7	ENSG00000223484	chrX:155985370-155986249	TRPC6P	processed_pseudogene	0	0	0	0	0	0	0	0	0	0	0	0
ENSG00000223484.7_PAR_Y	ENSG00000223484	chrY:57171890-57172769	TRPC6P	processed_pseudogene	0	0	0	0	0	0	0	0	0	0	0	0
ENSG00000223485.4	ENSG00000223485	chr6:169157162-169162992	LINC01615	lncRNA	3	1	1	2	3	1	6	3	2	2	4	1
ENSG00000223486.1	ENSG00000223486	chrX:40009276-40012182	AC092198.1	lncRNA	0	0	0	0	1	2	0	0	0	0	0	0
ENSG00000223487.1	ENSG00000223487	chrX:12373167-12375133	FRMPD4-AS1	lncRNA	0	0	0	0	0	0	0	0	0	0	0	0
ENSG00000223488.2	ENSG00000223488	chr21:22436290-22438349	MAPK6P2	processed_pseudogene	0	0	0	0	0	0	1	0	0	0	0	0
ENSG00000223489.1	ENSG00000223489	chr1:116739981-116742609	NEFHP1	processed_pseudogene	0	0	0	0	1	0	0	0	0	0	0	0
ENSG00000223490.2	ENSG00000223490	chr1:93921268-93921667	CHCHD2P5	processed_pseudogene	0	0	0	0	0	0	0	0	0	0	1	0
ENSG00000223492.1	ENSG00000223492	chr20:53168643-53179550	AL391097.1	lncRNA	0	0	0	0	0	0	0	0	0	0	0	0
ENSG00000223495.2	ENSG00000223495	chr1:143498785-143499102	AC239859.2	processed_pseudogene	0	0	0	0	0	0	0	0	0	0	0	0
ENSG00000223496.3	ENSG00000223496	chr16:70246778-70251940	EXOSC6	protein_coding	3163	3816	3100	4316	4548	4297	1805	2044	1998	2381	8383	3576
ENSG00000223497.1	ENSG00000223497	chr5:72733833-72734209	H2BL1P	unitary_pseudogene	0	0	0	0	0	0	0	0	0	0	0	0
ENSG00000223498.1	ENSG00000223498	chrX:16897651-16898521	SLC35C2P1	processed_pseudogene	0	0	0	0	0	0	0	0	0	0	0	0
ENSG00000223500.1	ENSG00000223500	chr7:135128444-135129685	RNF14P4	processed_pseudogene	0	1	0	0	0	0	0	0	0	0	0	0
ENSG00000223501.9	ENSG00000223501	chr6:33250712-33272047	VPS52	protein_coding	3586	4038	3574	4314	4431	4385	1962	2017	1978	2356	7458	2967
ENSG00000223502.1	ENSG00000223502	chr10:51062579-51068553	AL731537.1	lncRNA	0	1	0	0	0	0	0	0	1	0	0	0
ENSG00000223503.1	ENSG00000223503	chr1:155590601-155591262	AL353807.1	processed_pseudogene	0	0	0	1	0	0	0	1	1	0	0	2
ENSG00000223504.1	ENSG00000223504	chr6:68055351-68060502	AL646090.1	lncRNA	0	0	0	0	0	0	0	0	0	0	0	0
ENSG00000223505.2	ENSG00000223505	chr1:203835585-203835912	RPL35AP5	processed_pseudogene	1	0	0	0	0	0	0	0	0	0	1	0
ENSG00000223506.2	ENSG00000223506	chr14:106683395-106684350	SLC20A1P1	processed_pseudogene	0	0	0	0	0	0	0	0	0	0	0	0
ENSG00000223508.5	ENSG00000223508	chr8:213186-232136	RPL23AP53	transcribed_processed_pseudogene	102	107	96	62	56	57	58	83	70	26	83	48
ENSG00000223509.8	ENSG00000223509	chr15:32519848-32536713	AC135983.2	transcribed_processed_pseudogene	186	193	159	10	13	12	111	102	94	5	21	9
ENSG00000223510.7	ENSG00000223510	chr17:14235673-14236862	CDRT15	protein_coding	0	0	0	0	0	0	0	0	0	0	0	0
ENSG00000223511.7	ENSG00000223511	chrX:1732584-1763212	AL683807.1	lncRNA	0	0	0	0	0	0	0	0	0	0	0	0
ENSG00000223511.7_PAR_Y	ENSG00000223511	chrY:1732584-1763212	AL683807.1	lncRNA	0	0	0	0	0	0	0	0	0	0	0	0
ENSG00000223513.1	ENSG00000223513	chr3:41859350-41859594	ATP6V0E1P2	processed_pseudogene	1	0	0	0	0	0	0	0	0	1	0	0
ENSG00000223514.1	ENSG00000223514	chr7:81335106-81335183	AC004866.1	processed_pseudogene	0	0	0	0	0	0	0	0	0	0	0	0
ENSG00000223516.1	ENSG00000223516	chrX:148546878-148547397	AFF2-IT1	lncRNA	0	0	0	0	0	0	0	0	0	0	0	0
ENSG00000223517.1	ENSG00000223517	chrY:14276212-14277489	AC010723.1	lncRNA	0	0	0	0	0	0	0	0	0	0	0	0
ENSG00000223518.5	ENSG00000223518	chr15:36798596-36818459	CSNK1A1P1	transcribed_processed_pseudogene	0	0	1	0	0	0	1	0	0	0	1	0
ENSG00000223519.8	ENSG00000223519	chr1:246771837-246830095	KIF28P	transcribed_unitary_pseudogene	0	0	0	0	0	0	0	0	0	1	0	0
ENSG00000223522.2	ENSG00000223522	chr2:28307063-28310560	AC093690.1	lncRNA	0	0	0	1	0	0	0	0	0	0	0	0
ENSG00000223523.1	ENSG00000223523	chr2:188598791-188839445	AC092598.1	lncRNA	0	0	0	0	0	0	0	0	0	0	0	0
ENSG00000223525.1	ENSG00000223525	chr1:174896958-174897996	RABGAP1L-IT1	lncRNA	0	2	1	0	0	0	0	0	0	0	0	0
ENSG00000223528.7	ENSG00000223528	chr10:126988095-127026507	AL359094.1	lncRNA	0	0	0	0	0	0	0	0	0	0	0	0
ENSG00000223529.1	ENSG00000223529	chr3:184026369-184027756	EEF1A1P8	processed_pseudogene	11	10	8	2	3	0	5	6	3	2	9	6
ENSG00000223530.1	ENSG00000223530	chr2:23330664-23332044	AC012506.1	lncRNA	0	0	0	0	0	0	0	0	0	0	0	0
ENSG00000223534.1	ENSG00000223534	chr6:32660355-32660729	HLA-DQB1-AS1	lncRNA	0	0	0	0	0	0	0	0	0	0	0	0
ENSG00000223536.6	ENSG00000223536	chr2:16728124-16769567	AC008164.1	lncRNA	0	0	0	0	0	0	0	0	0	0	0	0
ENSG00000223537.3	ENSG00000223537	chr6:109483638-109494568	AL109947.1	lncRNA	1	0	0	0	0	0	0	0	0	0	0	0
ENSG00000223538.2	ENSG00000223538	chr12:121107220-121107490	AC079602.1	processed_pseudogene	0	0	0	2	1	3	0	0	0	0	0	0
ENSG00000223539.4	ENSG00000223539	chr5:135742462-135746356	AC011431.1	unprocessed_pseudogene	0	0	0	0	1	0	0	0	0	0	0	0
ENSG00000223540.1	ENSG00000223540	chr10:121713607-121713994	RPS15AP5	processed_pseudogene	0	0	0	1	2	1	0	0	2	0	4	1
ENSG00000223542.1	ENSG00000223542	chr6:133435077-133439464	AL024497.1	lncRNA	0	0	0	0	0	0	0	0	0	0	0	0
ENSG00000223543.1	ENSG00000223543	chr13:36741878-36742465	TCEAL4P1	processed_pseudogene	0	0	0	0	0	0	0	0	0	0	0	0
ENSG00000223546.7	ENSG00000223546	chrX:102769158-102885406	LINC00630	lncRNA	331	376	317	40	30	42	190	184	179	20	54	40
ENSG00000223547.10	ENSG00000223547	chr19:12064731-12081565	ZNF844	protein_coding	6	6	1	0	0	0	1	2	0	0	0	0
ENSG00000223548.1	ENSG00000223548	chr5:132003592-132007022	ACSL6-AS1	lncRNA	0	0	0	0	0	0	0	0	0	0	0	0
ENSG00000223549.1	ENSG00000223549	chr2:120215181-120217279	MTND5P28	processed_pseudogene	0	0	0	0	0	0	0	0	0	0	0	1
ENSG00000223550.1	ENSG00000223550	chr7:80377554-80377835	SNRPBP1	processed_pseudogene	0	0	0	0	0	0	0	0	0	0	0	0
ENSG00000223551.1	ENSG00000223551	chr9:128342153-128342770	TMSB4XP4	processed_pseudogene	25	39	17	3	5	10	15	21	18	3	19	6
ENSG00000223552.1	ENSG00000223552	chr3:46364955-46407059	CCR5AS	lncRNA	1	0	0	2	0	0	0	3	1	0	0	0
ENSG00000223553.6	ENSG00000223553	chr22:20602595-20656914	SMPD4P1	transcribed_unprocessed_pseudogene	1	0	0	0	0	0	0	0	0	0	0	0
ENSG00000223554.1	ENSG00000223554	chr2:139824896-139825877	AC078851.1	lncRNA	0	0	0	0	0	0	0	0	0	0	0	0
ENSG00000223555.1	ENSG00000223555	chrY:17782210-17784815	USP9YP23	unprocessed_pseudogene	0	0	0	0	0	0	0	0	0	0	0	0
ENSG00000223558.1	ENSG00000223558	chr7:64085560-64086576	TRIM60P17	processed_pseudogene	0	0	0	0	0	0	0	0	0	0	0	0
ENSG00000223559.1	ENSG00000223559	chr7:56288230-56291425	AC073136.1	processed_pseudogene	95	111	80	5	2	7	73	62	58	9	13	11
ENSG00000223561.7	ENSG00000223561	chr7:25593304-25750889	AC005165.1	lncRNA	0	0	2	0	0	0	0	1	0	0	0	1
ENSG00000223563.1	ENSG00000223563	chr21:26889376-26939742	AP001599.1	lncRNA	0	0	0	0	0	0	0	0	0	0	0	0
ENSG00000223564.1	ENSG00000223564	chr2:94759259-94760279	CYP4F32P	unprocessed_pseudogene	0	0	0	0	0	0	0	0	0	0	0	0
ENSG00000223565.1	ENSG00000223565	chr10:83735506-83736493	AC069540.1	processed_pseudogene	0	0	0	0	0	0	0	0	0	0	0	0
ENSG00000223566.1	ENSG00000223566	chr7:63567743-63585075	TNRC18P2	unprocessed_pseudogene	1	3	1	2	0	2	3	0	1	0	6	3
ENSG00000223568.1	ENSG00000223568	chr9:14040716-14041861	RPL3P11	processed_pseudogene	0	0	0	0	1	0	0	0	0	0	1	1
ENSG00000223569.8	ENSG00000223569	chr4:9234385-9236046	USP17L15	protein_coding	0	0	0	0	0	0	0	0	0	0	0	0
ENSG00000223570.2	ENSG00000223570	chr1:226188870-226189221	AL592045.1	processed_pseudogene	0	1	0	0	0	0	0	0	0	0	0	0
ENSG00000223571.6	ENSG00000223571	chrX:2334295-2336410	DHRSX-IT1	lncRNA	0	0	0	0	0	0	0	0	0	0	0	0
ENSG00000223571.6_PAR_Y	ENSG00000223571	chrY:2334295-2336410	DHRSX-IT1	lncRNA	0	0	0	0	0	0	0	0	0	0	0	0
ENSG00000223572.10	ENSG00000223572	chr15:43692886-43699222	CKMT1A	protein_coding	1	2	0	2	1	1	0	1	2	0	3	0
ENSG00000223573.7	ENSG00000223573	chr19:5558167-5578349	TINCR	protein_coding	3145	3571	3098	5392	5674	5287	1176	1229	1029	1678	5118	2248
ENSG00000223574.1	ENSG00000223574	chrX:86128893-86129570	TPMTP4	processed_pseudogene	0	0	0	0	0	0	0	0	0	0	0	0
ENSG00000223575.2	ENSG00000223575	chr1:119084998-119085954	RBMX2P3	processed_pseudogene	0	1	0	0	0	0	0	0	0	0	0	0
ENSG00000223576.2	ENSG00000223576	chr13:19841827-19843672	AL355001.1	lncRNA	0	0	0	0	0	0	0	0	0	0	0	0
ENSG00000223581.2	ENSG00000223581	chr10:7096216-7097675	LINC02665	lncRNA	0	0	0	0	0	0	0	0	0	0	0	0
ENSG00000223583.1	ENSG00000223583	chr1:26454653-26455187	AL513365.1	processed_pseudogene	1	2	2	1	0	1	2	1	0	0	0	0
ENSG00000223584.1	ENSG00000223584	chr7:90631906-90632568	TVP23CP1	processed_pseudogene	1	2	1	1	0	0	4	0	2	0	1	0
ENSG00000223586.6	ENSG00000223586	chr6:133821147-133872922	LINC01312	lncRNA	0	0	0	0	0	0	0	0	1	0	0	0
ENSG00000223587.2	ENSG00000223587	chr3:11745-24849	LINC01986	lncRNA	0	0	0	0	0	0	0	0	0	0	0	0
ENSG00000223589.2	ENSG00000223589	chr1:38080572-38080911	AL139158.1	processed_pseudogene	0	0	0	0	0	0	0	0	0	0	0	0
ENSG00000223591.5	ENSG00000223591	chrX:51710512-51712131	CENPVL1	protein_coding	0	0	0	0	0	0	0	0	0	0	0	0
ENSG00000223592.2	ENSG00000223592	chrX:78165696-78172422	FNDC3CP	unitary_pseudogene	0	0	0	0	0	0	0	0	0	0	0	0
ENSG00000223593.1	ENSG00000223593	chr14:34416687-34417602	AL356806.1	processed_pseudogene	0	0	0	0	0	0	0	0	0	0	0	0
ENSG00000223595.1	ENSG00000223595	chr7:123230120-123230741	LYPLA1P1	processed_pseudogene	0	0	0	0	0	0	0	0	0	0	0	0
ENSG00000223597.3	ENSG00000223597	chr5:7373115-7391907	LINC02142	lncRNA	0	0	0	0	0	0	0	0	0	0	0	0
ENSG00000223598.1	ENSG00000223598	chr6:151088103-151228447	AL138733.1	lncRNA	0	0	0	0	0	0	0	0	0	0	0	0
ENSG00000223599.1	ENSG00000223599	chr1:153852106-153853414	AL513523.1	processed_pseudogene	6	15	6	1	1	0	3	4	4	2	1	1
ENSG00000223600.1	ENSG00000223600	chrY:2995067-2995273	EEF1A1P41	processed_pseudogene	0	0	1	0	0	0	0	0	0	0	0	0
ENSG00000223601.2	ENSG00000223601	chr10:22208814-22210021	EBLN1	protein_coding	1	0	0	1	0	0	0	1	1	0	0	1
ENSG00000223602.2	ENSG00000223602	chr9:64878790-64889063	AC125634.1	unprocessed_pseudogene	0	0	0	0	0	0	0	0	0	0	0	0
ENSG00000223603.1	ENSG00000223603	chr1:159704983-159705607	CRPP1	unprocessed_pseudogene	0	0	0	0	0	0	0	0	0	0	0	0
ENSG00000223604.1	ENSG00000223604	chr2:149439897-149440427	RPL17P13	processed_pseudogene	0	0	0	0	0	0	0	0	0	0	0	0
ENSG00000223605.1	ENSG00000223605	chr4:117249924-117250188	AC107399.1	unprocessed_pseudogene	0	0	0	0	0	0	0	0	0	0	0	0
ENSG00000223608.1	ENSG00000223608	chr21:38006544-38010618	DSCR4-IT1	lncRNA	0	0	0	0	0	0	0	0	0	0	0	0
ENSG00000223609.11	ENSG00000223609	chr11:5232678-5243657	HBD	protein_coding	0	0	0	0	0	0	0	0	0	0	0	0
ENSG00000223611.6	ENSG00000223611	chrX:24310862-24314079	SUPT20HL2	protein_coding	0	0	0	0	0	0	0	0	0	0	0	0
ENSG00000223612.3	ENSG00000223612	chr1:145233001-145233519	AC241585.1	processed_pseudogene	451	589	419	631	639	640	307	306	311	388	1204	462
ENSG00000223614.5	ENSG00000223614	chr7:64207090-64220508	ZNF735	protein_coding	0	0	0	0	0	0	0	0	0	0	0	0
ENSG00000223615.2	ENSG00000223615	chr9:107115784-107115954	AL807761.1	processed_pseudogene	0	0	0	0	0	0	0	0	0	0	0	0
ENSG00000223617.2	ENSG00000223617	chr13:109282193-109297690	LINC00370	lncRNA	39	18	3	5	1	0	2	3	2	0	0	1
ENSG00000223619.1	ENSG00000223619	chr2:202614214-202614704	MTCO1P17	unprocessed_pseudogene	0	0	0	0	0	0	0	0	0	0	0	0
ENSG00000223620.3	ENSG00000223620	chr4:126563509-126564776	RBM48P1	processed_pseudogene	0	0	0	0	0	0	0	0	0	0	0	0
ENSG00000223621.1	ENSG00000223621	chr9:5855781-5856426	AK4P4	processed_pseudogene	0	0	0	0	0	0	0	0	0	0	0	0
ENSG00000223622.2	ENSG00000223622	chr6:52805613-52813460	GSTA6P	unprocessed_pseudogene	0	0	0	0	0	0	0	0	0	0	0	0
ENSG00000223623.1	ENSG00000223623	chr6:25053627-25057073	AL133268.2	lncRNA	0	0	0	0	0	0	0	0	0	0	0	0
ENSG00000223624.1	ENSG00000223624	chr1:25888970-25889109	AL033528.1	processed_pseudogene	0	0	0	0	0	0	0	0	0	0	0	0
ENSG00000223625.1	ENSG00000223625	chr13:19458398-19458718	CYCSP32	processed_pseudogene	0	1	0	0	0	0	0	0	0	0	0	0
ENSG00000223626.1	ENSG00000223626	chr13:112322567-112331225	LINC01044	lncRNA	0	0	0	0	0	0	0	0	0	0	0	0
ENSG00000223628.2	ENSG00000223628	chr15:25580969-25581122	AC023449.1	processed_pseudogene	0	0	0	0	0	0	0	0	0	0	0	0
ENSG00000223629.1	ENSG00000223629	chr8:6950726-6951599	DEFA8P	unprocessed_pseudogene	0	0	0	0	0	0	0	0	0	0	0	0
ENSG00000223631.2	ENSG00000223631	chr2:131402778-131410050	LINC01120	lncRNA	1	0	0	0	0	0	0	0	0	0	0	0
ENSG00000223634.1	ENSG00000223634	chr2:23357516-23360376	AC012506.2	lncRNA	0	0	0	0	0	0	0	0	0	0	0	0
ENSG00000223635.2	ENSG00000223635	chr1:229508369-229514272	AL121990.1	lncRNA	1	1	1	0	2	1	1	2	0	2	1	0
ENSG00000223636.1	ENSG00000223636	chrY:25431156-25437315	UBE2Q2P5Y	unprocessed_pseudogene	0	0	0	0	0	0	0	0	0	0	0	0
ENSG00000223637.7	ENSG00000223637	chrY:21394991-21401585	RBMY2EP	transcribed_unprocessed_pseudogene	0	0	0	0	0	0	0	0	0	0	0	0
ENSG00000223638.3	ENSG00000223638	chr19:55759014-55763175	RFPL4A	protein_coding	0	0	0	3	0	0	0	0	1	0	2	0
ENSG00000223640.1	ENSG00000223640	chr2:9081395-9081727	RPL30P3	processed_pseudogene	0	0	0	0	0	0	0	0	0	0	0	0
ENSG00000223641.2	ENSG00000223641	chrY:25182277-25213389	TTTY17C	lncRNA	0	0	0	0	0	0	0	0	0	0	0	0
ENSG00000223642.7	ENSG00000223642	chr2:159392101-159404636	AC008277.1	lncRNA	0	0	0	0	0	0	0	0	0	0	2	0
ENSG00000223643.6	ENSG00000223643	chr1:16851257-16853129	BX284668.1	lncRNA	0	0	0	0	0	0	0	0	0	0	0	0
ENSG00000223646.2	ENSG00000223646	chr7:112616440-112896625	AC002463.1	lncRNA	0	1	1	0	0	0	1	0	0	0	0	0
ENSG00000223647.1	ENSG00000223647	chr2:31793823-31803980	LINC01946	lncRNA	0	0	0	0	0	0	0	0	0	0	0	0
ENSG00000223648.4	ENSG00000223648	chr14:106657725-106658258	IGHV3-64	IG_V_gene	0	0	0	0	0	0	0	0	0	0	0	0
ENSG00000223649.1	ENSG00000223649	chr1:211492255-211492917	AC105275.1	lncRNA	0	0	0	0	0	0	0	0	0	0	0	0
ENSG00000223650.1	ENSG00000223650	chrX:74105572-74107958	UHRF2P1	processed_pseudogene	1	2	0	0	1	0	0	0	1	0	0	0
ENSG00000223651.1	ENSG00000223651	chr20:41997131-41999397	AL049812.1	processed_pseudogene	0	0	0	0	0	0	0	0	0	0	1	0
ENSG00000223652.2	ENSG00000223652	chr5:123087248-123089240	AC106786.1	lncRNA	257	321	258	475	433	428	126	167	171	211	642	257
ENSG00000223653.6	ENSG00000223653	chr1:85276633-85448124	AL078459.1	lncRNA	5	2	2	1	0	0	15	20	12	4	12	0
ENSG00000223655.1	ENSG00000223655	chrY:25918323-25918895	RAB9AP3	processed_pseudogene	0	0	0	0	0	0	0	0	0	0	0	0
ENSG00000223656.1	ENSG00000223656	chr1:99698242-99699178	HMGB3P10	processed_pseudogene	0	0	0	0	0	0	0	0	0	0	0	0
ENSG00000223657.2	ENSG00000223657	chr7:136938280-136938553	KRT8P51	processed_pseudogene	0	0	0	3	0	1	0	0	0	0	2	1
ENSG00000223658.8	ENSG00000223658	chr2:43675151-43676429	C1GALT1C1L	protein_coding	100	91	77	6	14	17	32	35	34	10	14	9
ENSG00000223660.1	ENSG00000223660	chr19:54199454-54199971	AC245052.1	lncRNA	0	1	1	0	0	0	0	0	0	0	0	0
ENSG00000223662.1	ENSG00000223662	chr21:14585362-14598303	SAMSN1-AS1	lncRNA	0	0	1	0	0	0	0	0	0	0	0	0
ENSG00000223663.2	ENSG00000223663	chr1:1378666-1379032	NDUFB4P8	processed_pseudogene	0	0	0	0	0	0	0	0	0	0	0	0
ENSG00000223665.1	ENSG00000223665	chr7:91638847-91643512	AC000058.1	lncRNA	0	0	0	0	0	0	0	0	0	0	0	0
ENSG00000223668.1	ENSG00000223668	chr3:39358545-39359922	EEF1A1P24	processed_pseudogene	7	13	5	3	2	4	5	4	0	1	11	2
ENSG00000223669.1	ENSG00000223669	chr20:62732566-62735347	AL357033.2	lncRNA	2	2	5	0	0	0	4	5	6	0	2	0
ENSG00000223671.2	ENSG00000223671	chr21:35472095-35472432	RPL34P3	processed_pseudogene	0	0	0	0	0	0	0	0	0	0	0	0
ENSG00000223672.2	ENSG00000223672	chr9:13322806-13323450	AL162386.1	processed_pseudogene	0	0	0	0	0	0	0	0	0	0	0	0
ENSG00000223675.1	ENSG00000223675	chr1:94585556-94592297	AC093117.1	lncRNA	0	1	0	0	0	0	0	0	0	0	0	0
ENSG00000223676.1	ENSG00000223676	chr13:50361410-50361763	RPL34P26	processed_pseudogene	0	0	0	1	0	0	1	0	1	0	0	0
ENSG00000223677.1	ENSG00000223677	chr6:29026680-29027607	OR2AD1P	unprocessed_pseudogene	0	0	0	0	0	0	0	0	0	0	0	0
ENSG00000223679.1	ENSG00000223679	chr22:22990690-23008356	AC245054.1	unprocessed_pseudogene	0	0	0	0	0	0	0	0	0	0	0	0
ENSG00000223683.1	ENSG00000223683	chr1:63262701-63262707	RPSAP65	processed_pseudogene	0	0	0	0	0	0	0	0	0	0	0	0
ENSG00000223684.1	ENSG00000223684	chr9:21209189-21209779	IFNWP18	unprocessed_pseudogene	0	0	0	0	0	0	0	0	0	0	0	0
ENSG00000223685.6	ENSG00000223685	chr13:38050817-38350259	LINC00571	lncRNA	30	23	24	1	0	4	18	17	22	1	5	2
ENSG00000223688.2	ENSG00000223688	chr11:3559657-3560022	RPS24P14	processed_pseudogene	0	0	0	0	0	0	0	0	0	0	0	0
ENSG00000223691.1	ENSG00000223691	chr2:22188336-22190313	AC068044.1	processed_pseudogene	0	0	0	0	0	0	0	0	0	0	0	0
ENSG00000223692.1	ENSG00000223692	chr21:46462471-46469306	DIP2A-IT1	lncRNA	2	3	2	0	0	0	2	8	2	1	0	2
ENSG00000223694.1	ENSG00000223694	chr1:240170155-240171291	ADH5P3	processed_pseudogene	0	0	0	0	0	0	0	0	0	0	1	0
ENSG00000223695.1	ENSG00000223695	chr22:36388626-36396517	FO393418.1	lncRNA	7	8	10	6	7	3	5	3	8	3	24	8
ENSG00000223697.3	ENSG00000223697	chr8:132838117-132843088	AF230666.1	lncRNA	0	0	0	0	0	0	0	0	0	0	0	0
ENSG00000223698.3	ENSG00000223698	chrY:24168187-24174494	GOLGA6L11P	unprocessed_pseudogene	0	0	0	0	0	0	0	0	0	0	0	0
ENSG00000223701.3	ENSG00000223701	chr6:149885585-149919508	RAET1E-AS1	lncRNA	1	0	0	1	0	0	0	1	0	0	3	0
ENSG00000223702.1	ENSG00000223702	chr6:31380411-31380839	ZDHHC20P2	processed_pseudogene	0	0	0	0	0	0	0	0	0	0	0	0
ENSG00000223703.1	ENSG00000223703	chr2:91736726-91767439	AC027612.1	unprocessed_pseudogene	0	0	1	0	0	0	0	0	0	0	0	0
ENSG00000223704.2	ENSG00000223704	chr22:26858634-26968763	LINC01422	lncRNA	3	3	5	0	0	0	2	0	2	0	2	0
ENSG00000223705.9	ENSG00000223705	chr7:75410322-75416785	NSUN5P1	transcribed_unprocessed_pseudogene	256	299	236	165	210	183	145	140	140	92	280	136
ENSG00000223707.2	ENSG00000223707	chrX:85849410-85850139	SFR1P2	processed_pseudogene	1	0	0	0	0	0	0	0	0	0	0	0
ENSG00000223709.6	ENSG00000223709	chr11:90057605-90062999	TRIM64EP	unprocessed_pseudogene	0	0	0	0	0	0	0	0	0	0	0	0
ENSG00000223710.1	ENSG00000223710	chr2:51775258-51775402	CRYGGP	unprocessed_pseudogene	0	0	0	0	0	0	0	0	0	0	0	0
ENSG00000223711.1	ENSG00000223711	chr3:195544048-195550581	AC069213.1	lncRNA	4	1	3	0	0	0	1	1	2	1	0	2
ENSG00000223714.1	ENSG00000223714	chrX:41275739-41276778	LINC02601	lncRNA	7	16	5	7	4	8	2	4	3	6	11	6
ENSG00000223715.3	ENSG00000223715	chr3:176415439-176867838	LINC01208	lncRNA	0	1	1	0	0	0	1	0	0	0	0	0
ENSG00000223716.2	ENSG00000223716	chr9:38360427-38376430	AL135785.1	lncRNA	0	0	0	0	0	0	0	0	0	0	0	0
ENSG00000223717.1	ENSG00000223717	chr13:58751047-58752233	DNAJA1P1	processed_pseudogene	0	0	0	0	0	0	0	0	0	0	0	0
ENSG00000223718.3	ENSG00000223718	chr7:135660039-135660647	AC093107.1	processed_pseudogene	3	2	0	0	0	0	4	0	0	0	3	3
ENSG00000223719.1	ENSG00000223719	chr3:6692319-6693088	AC069277.2	processed_pseudogene	0	0	0	0	0	0	1	0	0	0	0	0
ENSG00000223720.2	ENSG00000223720	chr1:48172972-48206857	AL109659.1	lncRNA	0	0	0	0	0	0	0	0	0	0	0	0
ENSG00000223721.3	ENSG00000223721	chr7:138701607-138703062	UQCRFS1P2	processed_pseudogene	0	0	0	0	0	0	0	0	0	0	0	0
ENSG00000223722.3	ENSG00000223722	chr12:31754720-31755121	IFITM3P2	processed_pseudogene	2	5	2	5	5	12	1	2	4	6	10	6
ENSG00000223723.1	ENSG00000223723	chrX:36962196-36963425	TFDP1P2	processed_pseudogene	4	4	3	0	5	3	4	3	4	4	7	3
ENSG00000223724.1	ENSG00000223724	chr13:49044079-49046794	RAD17P2	processed_pseudogene	0	0	0	0	0	0	0	0	0	0	0	0
ENSG00000223725.6	ENSG00000223725	chr2:207240156-207529736	AC009226.1	lncRNA	5	4	1	2	2	1	0	0	6	1	5	3
ENSG00000223726.1	ENSG00000223726	chr22:27307483-27318538	AL020994.1	lncRNA	0	0	0	0	0	0	0	0	0	0	0	0
ENSG00000223727.6	ENSG00000223727	chr3:3250687-3627296	AC034195.1	lncRNA	0	0	0	0	0	0	0	0	0	0	1	0
ENSG00000223728.3	ENSG00000223728	chr1:147840962-147842359	AC239801.1	processed_pseudogene	0	0	0	0	0	0	0	0	0	0	0	0
ENSG00000223729.1	ENSG00000223729	chr9:134293931-134295397	LINC02247	lncRNA	0	0	0	0	0	0	0	0	0	0	0	1
ENSG00000223730.1	ENSG00000223730	chr22:44901547-44902471	Z83838.1	transcribed_processed_pseudogene	0	0	0	0	0	0	0	0	0	0	0	0
ENSG00000223731.3	ENSG00000223731	chrX:24362325-24365424	SUPT20HL1	protein_coding	0	1	0	0	0	0	0	0	0	0	0	0
ENSG00000223732.2	ENSG00000223732	chr13:45046593-45083125	AL359706.1	lncRNA	0	1	1	0	0	0	0	2	0	0	0	0
ENSG00000223733.1	ENSG00000223733	chrX:104803915-104804440	RPL18AP14	processed_pseudogene	0	0	0	0	0	0	0	0	0	0	2	0
ENSG00000223734.2	ENSG00000223734	chr2:20052134-20054496	LAPTM4A-DT	lncRNA	1	2	2	0	0	0	2	1	0	0	0	0
ENSG00000223735.1	ENSG00000223735	chr11:5314772-5315684	OR51B3P	unprocessed_pseudogene	0	0	0	0	0	0	0	0	0	0	0	0
ENSG00000223738.3	ENSG00000223738	chr3:74101349-74103553	AC016930.1	processed_pseudogene	0	0	0	0	0	0	0	0	0	0	1	0
ENSG00000223739.1	ENSG00000223739	chr2:65511771-65512076	RPS15AP15	processed_pseudogene	0	0	0	0	0	0	0	0	0	0	0	0
ENSG00000223740.1	ENSG00000223740	chr7:56525428-56526113	AC092447.3	processed_pseudogene	0	0	0	0	0	0	0	0	0	0	0	0
ENSG00000223742.1	ENSG00000223742	chrX:28571532-28586395	AC112495.1	lncRNA	36	42	27	7	6	9	6	8	9	1	3	1
ENSG00000223744.1	ENSG00000223744	chrY:6328052-6343323	RBMY2GP	unprocessed_pseudogene	0	0	0	0	0	0	0	0	0	0	0	0
ENSG00000223745.8	ENSG00000223745	chr1:93262186-93345906	CCDC18-AS1	lncRNA	290	308	319	76	109	103	116	147	131	32	127	47
ENSG00000223746.1	ENSG00000223746	chr10:43741437-43742350	ELOCP30	processed_pseudogene	0	0	0	0	0	0	0	0	0	0	0	0
ENSG00000223749.11	ENSG00000223749	chrX:134543119-134546613	MIR503HG	lncRNA	47	42	29	10	2	5	65	71	56	4	24	8
ENSG00000223750.1	ENSG00000223750	chr20:1665283-1708200	SIRPB3P	unprocessed_pseudogene	0	0	0	0	0	0	0	0	0	0	0	0
ENSG00000223751.1	ENSG00000223751	chr2:742488-747767	AC116609.1	lncRNA	1	1	2	1	0	0	0	0	2	2	1	1
ENSG00000223753.2	ENSG00000223753	chrX:101683780-101684449	AC234775.1	processed_pseudogene	0	2	0	0	0	0	0	0	0	0	0	0
ENSG00000223754.1	ENSG00000223754	chr2:24199839-24201698	AC008073.1	lncRNA	0	0	0	0	0	0	4	0	0	0	0	0
ENSG00000223756.7	ENSG00000223756	chr11:3380961-3408978	TSSC2	transcribed_unprocessed_pseudogene	11	12	7	8	18	7	6	8	9	3	19	7
ENSG00000223760.4	ENSG00000223760	chr2:130129621-130139286	MED15P9	transcribed_unprocessed_pseudogene	0	0	0	0	0	0	0	1	1	0	0	0
ENSG00000223761.1	ENSG00000223761	chr10:87591607-87606024	AL138767.2	lncRNA	0	0	0	0	0	0	0	0	0	0	0	0
ENSG00000223764.2	ENSG00000223764	chr1:916870-919692	LINC02593	lncRNA	30	31	39	60	55	42	5	7	7	7	49	18
ENSG00000223765.3	ENSG00000223765	chr6:71450834-71458874	LINC01626	lncRNA	0	0	0	0	0	0	0	0	0	0	0	0
ENSG00000223768.2	ENSG00000223768	chr21:45288050-45297806	LINC00205	lncRNA	1827	2004	2056	776	743	854	974	922	905	410	1359	593
ENSG00000223770.5	ENSG00000223770	chr7:82009177-82029955	CACNA2D1-AS1	lncRNA	0	0	0	0	0	0	0	0	0	0	0	0
ENSG00000223772.1	ENSG00000223772	chrX:86304367-86305086	GEMIN8P3	processed_pseudogene	0	0	0	0	0	0	0	0	0	0	0	0
ENSG00000223773.7	ENSG00000223773	chrX:2609348-2657229	CD99P1	transcribed_unprocessed_pseudogene	0	0	0	0	0	0	0	0	0	0	0	0
ENSG00000223773.7_PAR_Y	ENSG00000223773	chrY:2609348-2657229	CD99P1	transcribed_unprocessed_pseudogene	0	0	0	0	0	0	0	0	0	0	0	0
ENSG00000223774.5	ENSG00000223774	chr1:201893842-201899236	AL513217.1	lncRNA	0	0	0	1	0	0	0	0	0	0	1	0
ENSG00000223776.5	ENSG00000223776	chr1:236523052-236524508	LGALS8-AS1	lncRNA	16	22	23	19	50	26	14	14	12	13	62	24
ENSG00000223777.1	ENSG00000223777	chr2:176809426-176809859	AC092162.1	processed_pseudogene	0	0	0	0	0	0	0	0	0	0	0	0
ENSG00000223779.6	ENSG00000223779	chr1:143745249-143760669	AC239800.1	unprocessed_pseudogene	0	2	0	1	0	1	0	2	2	1	0	1
ENSG00000223782.1	ENSG00000223782	chr13:26977543-26977789	RPS21P8	processed_pseudogene	0	0	0	0	0	0	0	0	0	0	0	0
ENSG00000223783.1	ENSG00000223783	chr3:195836193-195860404	LINC01983	lncRNA	0	0	2	0	0	0	0	1	1	0	0	0
ENSG00000223784.2	ENSG00000223784	chr10:6709530-6740532	LINP1	lncRNA	439	492	367	480	465	441	662	580	595	474	1709	753
ENSG00000223786.1	ENSG00000223786	chr6:74069451-74690727	AL357507.1	lncRNA	0	0	0	0	0	0	0	0	0	0	0	0
ENSG00000223787.2	ENSG00000223787	chr1:92580476-92580821	AL354890.1	processed_pseudogene	3	4	4	0	0	0	5	3	3	0	0	0
ENSG00000223788.4	ENSG00000223788	chr2:232442034-232447418	DIS3L2P1	unprocessed_pseudogene	4	7	5	8	7	11	4	4	3	8	6	5
ENSG00000223791.1	ENSG00000223791	chr3:23804024-23806905	UBE2E1-AS1	lncRNA	4	2	2	0	1	0	2	1	0	0	0	0
ENSG00000223794.1	ENSG00000223794	chr1:179255733-179256081	COX5BP8	processed_pseudogene	0	0	0	0	0	0	0	0	0	0	0	0
ENSG00000223795.2	ENSG00000223795	chr9:134505472-134521442	AL669970.1	lncRNA	0	0	0	0	0	0	0	0	0	0	0	0
ENSG00000223797.6	ENSG00000223797	chr3:40313802-40453329	ENTPD3-AS1	lncRNA	207	261	235	43	56	56	135	109	98	30	74	26
ENSG00000223799.1	ENSG00000223799	chr21:33265676-33266260	IL10RB-DT	lncRNA	2	4	3	1	1	4	2	1	1	0	3	0
ENSG00000223800.1	ENSG00000223800	chr10:55468327-55469222	AL355314.1	lncRNA	0	0	0	0	0	0	0	0	0	0	0	0
ENSG00000223802.8	ENSG00000223802	chr19:18877909-18896727	CERS1	protein_coding	241	282	276	618	672	563	133	132	104	286	769	290
ENSG00000223803.1	ENSG00000223803	chr3:186900198-186900557	RPS20P14	processed_pseudogene	99	105	80	56	86	75	57	72	57	47	152	84
ENSG00000223804.5	ENSG00000223804	chr1:120267334-120341871	AC244669.1	transcribed_unprocessed_pseudogene	138	150	144	172	162	154	136	129	126	134	364	163
ENSG00000223806.8	ENSG00000223806	chr21:38733890-38747460	LINC00114	lncRNA	1	0	2	0	0	0	0	0	0	1	0	0
ENSG00000223807.1	ENSG00000223807	chr9:32926051-32926450	BOLA3P4	processed_pseudogene	0	0	1	0	0	0	0	0	0	0	0	0
ENSG00000223808.1	ENSG00000223808	chr10:8970125-8973468	AC044784.1	lncRNA	0	0	0	0	0	0	0	0	0	0	0	0
ENSG00000223809.1	ENSG00000223809	chrX:135123239-135123240	AC234771.1	lncRNA	0	0	0	0	0	0	0	0	0	0	0	0
ENSG00000223810.2	ENSG00000223810	chr1:151949523-151950912	KRT8P28	processed_pseudogene	0	0	0	0	0	0	0	0	0	0	1	0
ENSG00000223811.1	ENSG00000223811	chr6:113357003-113367944	AL589684.1	lncRNA	0	0	0	0	0	0	0	0	0	0	0	0
ENSG00000223812.8	ENSG00000223812	chr3:191425493-191591097	AC073365.1	lncRNA	2	1	0	0	1	1	0	1	0	0	0	0
ENSG00000223813.3	ENSG00000223813	chr7:29514329-29563670	AC007255.1	lncRNA	1	0	2	0	1	0	0	0	0	0	0	0
ENSG00000223815.2	ENSG00000223815	chr13:60144648-60153678	DIAPH3-AS2	lncRNA	0	0	0	0	0	0	0	0	0	0	0	0
ENSG00000223816.5	ENSG00000223816	chr2:92034522-92035000	IGKV1OR2-2	unprocessed_pseudogene	0	0	0	0	0	0	0	0	0	0	0	0
ENSG00000223817.1	ENSG00000223817	chr10:71508153-71511873	CDH23-AS1	lncRNA	0	0	0	0	0	0	0	0	0	0	0	0
ENSG00000223819.2	ENSG00000223819	chrX:100800303-100800784	PPIAP89	processed_pseudogene	1	0	0	2	1	3	0	1	0	2	5	1
ENSG00000223820.5	ENSG00000223820	chr10:87818313-87845612	CFL1P1	transcribed_unprocessed_pseudogene	109	129	90	59	56	61	53	53	39	19	65	32
ENSG00000223822.2	ENSG00000223822	chr21:23390258-23390996	EEF1A1P1	processed_pseudogene	8	7	3	5	3	0	8	4	6	1	10	1
ENSG00000223823.1	ENSG00000223823	chr1:1137017-1144056	LINC01342	lncRNA	0	0	0	0	0	0	0	0	0	0	0	0
ENSG00000223824.1	ENSG00000223824	chr2:189917254-189917758	TERF1P6	processed_pseudogene	0	0	0	0	0	0	0	0	0	0	0	0
ENSG00000223825.5	ENSG00000223825	chr2:202201384-202201886	DAZAP2P1	processed_pseudogene	23	39	32	42	35	29	22	24	27	23	82	33
ENSG00000223826.1	ENSG00000223826	chr2:101479390-101486822	LINC01870	lncRNA	1	0	0	0	0	0	0	0	0	0	0	0
ENSG00000223828.1	ENSG00000223828	chr1:174756850-174757119	BANF1P4	processed_pseudogene	1	0	1	0	0	0	0	0	0	0	0	0
ENSG00000223829.6	ENSG00000223829	chr7:46969644-47027481	AC004870.2	lncRNA	1	1	0	0	1	0	0	0	1	0	4	1
ENSG00000223831.1	ENSG00000223831	chr22:30598309-30606687	AC005006.1	lncRNA	0	0	0	0	1	0	0	0	0	0	0	0
ENSG00000223834.5	ENSG00000223834	chr10:31602862-31606218	AL161935.1	lncRNA	0	0	0	0	0	0	0	0	0	0	0	0
ENSG00000223836.1	ENSG00000223836	chr7:57820032-57820410	AC023141.1	unprocessed_pseudogene	0	0	0	0	0	0	0	0	0	0	0	0
ENSG00000223837.2	ENSG00000223837	chr6:32970232-32970886	AL645941.1	lncRNA	15	15	10	4	15	7	10	14	13	6	22	6
ENSG00000223838.2	ENSG00000223838	chr7:19353531-19578606	AC007091.1	lncRNA	0	0	0	0	0	0	0	0	0	0	0	0
ENSG00000223839.8	ENSG00000223839	chr9:40321299-40329221	FAM95B1	transcribed_unprocessed_pseudogene	0	1	0	0	0	0	0	0	1	0	0	0
ENSG00000223841.1	ENSG00000223841	chr10:57955295-57957178	AC006484.1	processed_pseudogene	0	0	0	0	0	0	0	0	0	0	0	0
ENSG00000223842.1	ENSG00000223842	chr1:219222248-219225497	AL360093.1	lncRNA	0	0	0	0	0	0	0	0	0	0	0	0
ENSG00000223843.5	ENSG00000223843	chr22:43516107-43560063	EFCAB6-AS1	lncRNA	1	0	1	0	0	0	0	0	0	0	0	0
ENSG00000223845.1	ENSG00000223845	chr7:64443802-64444742	VN1R40P	unitary_pseudogene	0	0	0	0	0	0	0	0	0	0	0	0
ENSG00000223847.1	ENSG00000223847	chr1:187714243-187714735	AL645474.1	processed_pseudogene	0	0	0	0	0	0	0	0	0	0	0	0
ENSG00000223849.1	ENSG00000223849	chr9:95123521-95123868	AL354893.1	processed_pseudogene	2	0	1	1	1	1	0	0	0	0	0	1
ENSG00000223850.1	ENSG00000223850	chr2:15921568-15936017	MYCNUT	lncRNA	0	0	0	0	0	0	0	0	0	0	0	0
ENSG00000223855.2	ENSG00000223855	chr7:520391-525238	HRAT92	lncRNA	113	123	104	67	77	64	90	122	99	59	226	85
ENSG00000223856.1	ENSG00000223856	chrY:25709908-25713557	RAB9AP2	unprocessed_pseudogene	0	0	0	0	0	0	0	0	0	0	0	0
ENSG00000223859.1	ENSG00000223859	chr2:67040546-67041966	AC007403.1	lncRNA	0	0	0	0	0	0	0	0	0	0	0	0
ENSG00000223861.1	ENSG00000223861	chr1:151557446-151557940	AL365436.1	processed_pseudogene	3	5	2	4	9	3	3	5	2	5	2	0
ENSG00000223863.1	ENSG00000223863	chr2:64486353-64500904	LINC01805	lncRNA	0	0	0	0	0	0	0	0	0	0	0	0
ENSG00000223864.1	ENSG00000223864	chr20:38977711-38978422	NPM1P19	processed_pseudogene	3	4	5	0	1	0	2	3	6	1	1	0
ENSG00000223865.11	ENSG00000223865	chr6:33075990-33089696	HLA-DPB1	protein_coding	0	1	0	6	2	5	0	1	3	1	0	0
ENSG00000223866.1	ENSG00000223866	chr7:20641558-20641948	AC002486.1	processed_pseudogene	1	0	0	0	0	0	0	0	0	0	0	0
ENSG00000223867.1	ENSG00000223867	chr7:16938225-16938557	AC098592.1	processed_pseudogene	0	0	0	0	0	0	0	0	0	0	0	0
ENSG00000223869.1	ENSG00000223869	chr1:214943123-214943540	AC099563.1	processed_pseudogene	0	0	0	0	0	0	0	0	0	0	0	0
ENSG00000223870.1	ENSG00000223870	chr21:25127469-25135247	AP000233.1	lncRNA	1	0	0	0	0	0	0	0	0	0	0	0
ENSG00000223872.2	ENSG00000223872	chr7:157501322-157503908	AC006372.1	lncRNA	0	0	0	0	0	0	0	1	1	0	0	0
ENSG00000223873.1	ENSG00000223873	chr2:181694442-181694900	SAP18P2	processed_pseudogene	0	0	0	0	0	0	0	0	0	0	1	1
ENSG00000223874.2	ENSG00000223874	chr2:216870958-216870980	LINC01921	lncRNA	0	0	0	0	0	0	0	0	0	0	0	0
ENSG00000223875.2	ENSG00000223875	chr22:15852990-15893942	NBEAP3	unprocessed_pseudogene	0	1	0	1	0	0	0	0	0	0	0	0
ENSG00000223876.1	ENSG00000223876	chr10:91544852-91545098	RPS27P1	processed_pseudogene	0	0	0	0	0	0	0	0	0	0	0	0
ENSG00000223877.4	ENSG00000223877	chr15:22152276-22152897	RPS8P10	unprocessed_pseudogene	0	0	1	0	0	1	0	0	0	0	1	0
ENSG00000223878.1	ENSG00000223878	chr17:15506866-15507354	PPIAP53	processed_pseudogene	1	2	2	7	3	2	0	0	2	0	7	2
ENSG00000223880.1	ENSG00000223880	chr13:75250480-75252012	LINC01078	lncRNA	0	0	0	0	0	0	0	0	0	0	0	0
ENSG00000223881.1	ENSG00000223881	chr1:198597724-198598868	AL157402.1	lncRNA	0	0	0	0	0	0	0	0	0	0	0	0
ENSG00000223882.1	ENSG00000223882	chr3:184006338-184011419	ABCC5-AS1	lncRNA	0	0	0	1	0	1	1	0	1	0	0	0
ENSG00000223883.2	ENSG00000223883	chr1:69055838-69229607	LINC01707	lncRNA	1	1	1	0	0	0	0	2	2	0	0	0
ENSG00000223884.7	ENSG00000223884	chr2:7045329-7077916	AC068481.1	lncRNA	0	0	0	0	0	0	0	0	0	0	0	0
ENSG00000223885.4	ENSG00000223885	chr8:7279770-7282780	FAM90A13P	unprocessed_pseudogene	0	0	0	0	0	0	0	0	0	0	0	0
ENSG00000223886.3	ENSG00000223886	chr7:105530209-105530671	AC073073.1	processed_pseudogene	14	17	14	35	25	29	13	19	9	19	51	20
ENSG00000223889.1	ENSG00000223889	chr7:63393868-63394109	AC073188.1	processed_pseudogene	0	0	0	0	0	0	0	0	0	0	0	0
ENSG00000223890.1	ENSG00000223890	chr2:205253304-205253503	AC008171.1	processed_pseudogene	0	0	0	0	0	0	0	0	0	0	0	0
ENSG00000223891.6	ENSG00000223891	chr20:44210907-44226027	OSER1-DT	lncRNA	301	366	336	251	295	249	150	164	164	115	312	135
ENSG00000223893.1	ENSG00000223893	chr7:49942251-49944440	GNL2P1	processed_pseudogene	0	0	0	0	0	0	0	0	0	0	0	0
ENSG00000223896.2	ENSG00000223896	chr1:92755794-92756956	CCNJP2	processed_pseudogene	0	0	0	0	0	0	0	0	0	0	0	0
ENSG00000223897.1	ENSG00000223897	chr2:53486144-53486280	AC069157.1	processed_pseudogene	0	0	0	0	0	0	0	0	0	0	0	0
ENSG00000223899.1	ENSG00000223899	chr3:33033863-33034810	SEC13P1	processed_pseudogene	0	0	0	0	0	0	0	0	0	0	0	0
ENSG00000223901.2	ENSG00000223901	chr21:46220269-46225364	AP001469.1	lncRNA	0	0	0	0	0	0	0	0	0	0	0	0
ENSG00000223903.1	ENSG00000223903	chr2:219697799-219698214	RPL23P4	processed_pseudogene	1	0	0	0	0	0	0	0	0	0	2	0
ENSG00000223904.2	ENSG00000223904	chrX:111434427-111435024	HMGB1P12	processed_pseudogene	0	0	0	0	0	0	0	0	0	0	0	0
ENSG00000223905.1	ENSG00000223905	chr1:76353583-76354246	AC103592.1	processed_pseudogene	0	0	0	0	0	0	0	0	0	0	0	0
ENSG00000223906.1	ENSG00000223906	chr1:100344477-100345242	AC104457.2	lncRNA	0	0	0	0	0	0	0	0	0	0	0	0
ENSG00000223908.5	ENSG00000223908	chr5:160023740-160024045	AC068657.1	processed_pseudogene	0	1	0	0	0	0	0	1	0	0	0	0
ENSG00000223910.1	ENSG00000223910	chr10:43628817-43674703	ZNF32-AS3	lncRNA	0	1	0	0	0	0	0	0	0	0	0	0
ENSG00000223911.1	ENSG00000223911	chr2:147899401-147902956	AC009480.1	lncRNA	0	0	0	0	0	0	0	0	0	0	0	0
ENSG00000223912.1	ENSG00000223912	chr6:132271982-132273332	EEF1A1P36	processed_pseudogene	0	3	0	0	0	0	1	0	0	0	0	1
ENSG00000223914.4	ENSG00000223914	chr12:40156113-40211419	LINC02471	lncRNA	0	0	0	0	0	1	0	0	0	0	1	0
ENSG00000223915.1	ENSG00000223915	chrY:13230884-13231439	DPPA2P1	processed_pseudogene	0	0	0	0	0	0	0	0	0	0	0	0
ENSG00000223916.1	ENSG00000223916	chr3:43484972-43485880	AC097638.1	processed_pseudogene	0	0	1	6	5	2	0	0	1	1	4	1
ENSG00000223917.1	ENSG00000223917	chr2:95486480-95488627	AC009237.1	unprocessed_pseudogene	0	0	0	0	0	0	0	0	0	0	0	0
ENSG00000223918.1	ENSG00000223918	chr9:110727456-110727679	AL513328.1	processed_pseudogene	0	0	0	0	0	0	0	0	0	0	0	0
ENSG00000223920.2	ENSG00000223920	chr1:61654194-61654908	AC099791.1	processed_pseudogene	0	0	0	0	0	0	0	0	0	0	0	0
ENSG00000223921.1	ENSG00000223921	chr2:140220584-140221485	MTND1P27	processed_pseudogene	0	0	0	0	0	0	0	0	0	0	0	0
ENSG00000223922.1	ENSG00000223922	chr2:38810432-38811654	ASS1P2	processed_pseudogene	8	10	5	2	0	2	11	5	4	2	5	0
ENSG00000223923.2	ENSG00000223923	chr2:217978707-217993747	TNS1-AS1	lncRNA	21	27	10	11	5	7	25	33	19	7	35	14
ENSG00000223928.1	ENSG00000223928	chr10:24157835-24158781	NUP35P1	processed_pseudogene	1	1	1	0	0	0	0	0	0	0	0	0
ENSG00000223930.7	ENSG00000223930	chr3:178164008-178385479	AC117453.1	lncRNA	0	0	0	0	0	0	0	0	0	0	0	0
ENSG00000223931.2	ENSG00000223931	chr16:32051825-32052280	AC142381.1	unprocessed_pseudogene	0	0	0	0	0	0	0	0	0	0	0	0
ENSG00000223935.3	ENSG00000223935	chr2:64395220-64453967	LGALSL-DT	lncRNA	9	18	6	24	22	19	10	7	6	6	25	15
ENSG00000223940.1	ENSG00000223940	chrX:152479577-152481024	KRT8P8	processed_pseudogene	53	66	55	104	101	112	45	43	30	86	254	122
ENSG00000223941.5	ENSG00000223941	chr3:178419201-178457309	LINC01014	lncRNA	0	0	0	0	0	0	0	1	0	0	0	0
ENSG00000223942.2	ENSG00000223942	chr6:165773056-165774119	AL590302.1	lncRNA	2	1	1	0	0	0	0	0	0	0	0	0
ENSG00000223944.2	ENSG00000223944	chr1:37154761-37325100	AL353604.1	lncRNA	1	0	0	0	0	0	0	0	0	0	0	0
ENSG00000223945.2	ENSG00000223945	chr1:150053864-150055034	AC244033.1	processed_pseudogene	0	0	0	0	0	0	0	0	0	0	1	0
ENSG00000223946.1	ENSG00000223946	chr6:42031246-42031382	AL513008.1	lncRNA	0	0	0	0	0	0	0	0	0	0	0	0
ENSG00000223947.1	ENSG00000223947	chr2:100993676-101002228	AC016738.1	lncRNA	0	1	0	0	0	0	0	0	1	1	1	0
ENSG00000223948.1	ENSG00000223948	chr7:67769629-67770468	AC092648.1	processed_pseudogene	0	0	0	0	0	0	0	0	0	0	0	0
ENSG00000223949.8	ENSG00000223949	chr1:64094379-64171342	ROR1-AS1	lncRNA	0	0	1	0	0	0	0	1	0	0	0	0
ENSG00000223951.1	ENSG00000223951	chr2:33056333-33063113	H2ACP2	processed_pseudogene	0	0	0	0	0	0	0	0	0	0	0	0
ENSG00000223953.6	ENSG00000223953	chr11:119340441-119340567	C1QTNF5	protein_coding	0	0	0	0	0	0	0	0	0	0	0	0
ENSG00000223955.1	ENSG00000223955	chrY:8363536-8363959	MTND6P1	processed_pseudogene	0	0	0	0	0	0	0	0	0	0	0	0
ENSG00000223956.3	ENSG00000223956	chr1:56414935-56417137	LINC01767	lncRNA	0	0	1	0	0	0	0	0	0	0	0	0
ENSG00000223958.1	ENSG00000223958	chrX:52707602-52709933	AC244505.2	processed_pseudogene	0	0	0	0	0	0	0	0	0	0	0	0
ENSG00000223959.8	ENSG00000223959	chr16:89977605-90000668	AFG3L1P	transcribed_unitary_pseudogene	911	1155	918	234	249	268	641	715	679	197	699	358
ENSG00000223960.7	ENSG00000223960	chr2:178413635-178440243	CHROMR	lncRNA	919	1050	820	125	102	127	405	398	397	60	155	78
ENSG00000223962.1	ENSG00000223962	chr2:148863564-148863804	UBBP3	processed_pseudogene	0	0	0	0	0	0	1	0	0	1	0	0
ENSG00000223963.2	ENSG00000223963	chr1:240769420-240771534	THAP12P8	processed_pseudogene	0	0	0	0	0	0	0	0	0	0	0	0
ENSG00000223965.2	ENSG00000223965	chr3:31794470-31796175	ZNF587P1	processed_pseudogene	0	0	0	0	0	0	0	0	0	0	0	0
ENSG00000223966.1	ENSG00000223966	chr9:70726040-70730856	AL159990.1	lncRNA	0	0	0	0	0	0	0	0	0	0	0	0
ENSG00000223967.1	ENSG00000223967	chr6:73526744-73526879	AL603910.1	processed_pseudogene	0	0	0	0	0	0	0	0	0	0	0	0
ENSG00000223968.1	ENSG00000223968	chr3:27624202-27624456	AC098614.1	processed_pseudogene	1	0	1	0	0	0	0	0	0	0	0	0
ENSG00000223969.6	ENSG00000223969	chr7:90590619-90597353	AC002456.1	lncRNA	164	185	131	29	27	19	81	77	57	8	23	8
ENSG00000223970.1	ENSG00000223970	chr7:53002420-53003429	AC074397.1	processed_pseudogene	0	0	0	0	0	0	0	0	0	0	0	0
ENSG00000223972.5	ENSG00000223972	chr1:11869-14403	DDX11L1	transcribed_unprocessed_pseudogene	1	0	0	3	0	0	0	0	0	0	0	0
ENSG00000223973.2	ENSG00000223973	chr2:111383752-111384992	PAFAH1B1P2	transcribed_processed_pseudogene	11	1	4	1	0	0	4	4	5	0	4	1
ENSG00000223974.1	ENSG00000223974	chr7:64551498-64552066	BNIP3P42	processed_pseudogene	0	0	0	0	0	0	0	0	0	0	0	0
ENSG00000223975.1	ENSG00000223975	chr21:43465309-43465347	AP001048.1	lncRNA	0	0	0	0	0	0	0	0	0	0	0	0
ENSG00000223976.1	ENSG00000223976	chr2:175842887-175843302	EXTL2P1	processed_pseudogene	0	0	0	0	0	0	0	0	0	0	0	0
ENSG00000223977.1	ENSG00000223977	chr2:83218890-83219105	AC138623.1	processed_pseudogene	0	0	0	0	0	0	0	0	0	0	0	0
ENSG00000223978.1	ENSG00000223978	chrY:24985201-24986476	ZNF736P1Y	processed_pseudogene	0	0	0	0	0	0	0	0	0	0	0	0
ENSG00000223979.2	ENSG00000223979	chr17:17674026-17677688	SMCR2	lncRNA	3	2	2	0	3	2	3	0	1	2	4	2
ENSG00000223982.3	ENSG00000223982	chr1:231475956-231476288	SNRPD2P2	processed_pseudogene	3	4	0	0	0	0	0	1	0	1	0	0
ENSG00000223984.1	ENSG00000223984	chr10:21624592-21626286	HNRNPRP1	processed_pseudogene	8	4	4	1	0	1	4	4	3	0	2	0
ENSG00000223985.2	ENSG00000223985	chr2:490944-503905	LINC01874	lncRNA	0	0	0	0	0	0	0	0	0	0	0	0
ENSG00000223986.1	ENSG00000223986	chr3:193765681-193766003	AC069421.1	processed_pseudogene	0	0	0	0	0	0	0	0	0	0	0	0
ENSG00000223987.1	ENSG00000223987	chr10:5304431-5304865	RPL26P28	processed_pseudogene	0	0	0	0	0	0	0	0	0	0	0	0
ENSG00000223991.1	ENSG00000223991	chr2:240981515-240986072	AC104809.1	lncRNA	3	0	0	0	1	2	0	0	0	0	0	0
ENSG00000223993.2	ENSG00000223993	chr10:85378327-85432775	LINC02647	lncRNA	0	0	0	0	0	0	0	0	0	0	0	0
ENSG00000223995.2	ENSG00000223995	chrX:128838441-128838834	RPL32P35	processed_pseudogene	0	0	0	0	0	0	0	0	1	0	0	0
ENSG00000223997.1	ENSG00000223997	chr14:22438547-22438554	TRDD1	TR_D_gene	0	0	0	0	0	0	0	0	0	0	0	0
ENSG00000223999.1	ENSG00000223999	chr22:22692778-22693312	AC244250.1	lncRNA	0	0	0	0	0	0	0	0	0	0	0	0
ENSG00000224000.1	ENSG00000224000	chr1:172906900-172907684	Z97198.1	lncRNA	0	0	0	0	0	0	0	0	0	0	0	0
ENSG00000224001.2	ENSG00000224001	chr9:98234709-98235567	AL360081.1	processed_pseudogene	0	0	0	0	1	0	0	1	0	0	0	0
ENSG00000224003.1	ENSG00000224003	chr22:25647261-25649232	YES1P1	processed_pseudogene	0	0	0	0	0	0	2	1	0	0	0	1
ENSG00000224004.2	ENSG00000224004	chr14:53991101-53991995	ATP5F1CP1	processed_pseudogene	0	1	1	0	1	0	1	0	1	0	2	0
ENSG00000224007.1	ENSG00000224007	chr2:148295656-148296679	USP12P2	processed_pseudogene	0	0	0	0	0	0	0	0	0	0	0	0
ENSG00000224008.1	ENSG00000224008	chr20:55420336-55427197	LINC01441	lncRNA	0	0	0	0	0	0	0	1	0	0	0	0
ENSG00000224011.1	ENSG00000224011	chr17:60727165-60727482	AC110602.1	processed_pseudogene	0	0	0	1	0	1	0	0	0	1	0	0
ENSG00000224012.3	ENSG00000224012	chr5:163709210-163709514	AC116917.1	processed_pseudogene	0	0	0	1	0	0	0	0	0	0	0	1
ENSG00000224014.1	ENSG00000224014	chr1:247175256-247175525	AL390728.3	processed_pseudogene	0	0	0	0	0	0	0	0	0	0	0	0
ENSG00000224015.1	ENSG00000224015	chr5:132179234-132181128	AC063976.1	lncRNA	0	0	0	0	0	0	0	0	0	0	0	0
ENSG00000224016.2	ENSG00000224016	chr7:149892274-149909704	AC092681.1	unprocessed_pseudogene	0	2	2	0	0	0	0	1	1	0	0	0
ENSG00000224017.2	ENSG00000224017	chr7:41089539-41133507	LINC01449	lncRNA	0	0	0	0	0	0	0	0	0	0	0	0
ENSG00000224018.2	ENSG00000224018	chr21:24154871-24192924	AP000470.1	lncRNA	0	0	0	0	0	0	0	0	0	0	0	0
ENSG00000224019.1	ENSG00000224019	chr2:185956587-185957063	RPL21P32	processed_pseudogene	0	0	0	0	0	0	0	0	0	0	0	0
ENSG00000224020.1	ENSG00000224020	chr9:124658467-124698631	MIR181A2HG	lncRNA	41	51	31	5	12	12	29	30	35	8	30	16
ENSG00000224023.10	ENSG00000224023	chr10:125700436-125719514	EDRF1-DT	lncRNA	56	45	59	18	24	35	20	22	21	11	35	11
ENSG00000224025.2	ENSG00000224025	chr9:68609125-68611984	AL353616.1	processed_pseudogene	0	0	0	0	0	0	0	0	0	0	0	0
ENSG00000224027.1	ENSG00000224027	chr22:27563839-27573573	AL133456.1	lncRNA	0	0	0	0	0	0	0	0	0	0	0	0
ENSG00000224028.1	ENSG00000224028	chr2:140103583-140131780	LINC01853	lncRNA	0	0	0	0	0	0	0	0	0	0	0	0
ENSG00000224029.1	ENSG00000224029	chr6:150624677-150626086	AL450344.1	lncRNA	0	0	0	0	0	0	0	0	0	0	0	0
ENSG00000224031.1	ENSG00000224031	chrX:103626076-103626492	TCEAL3-AS1	lncRNA	1	0	0	0	0	0	0	0	0	0	0	1
ENSG00000224032.7	ENSG00000224032	chr5:112160526-112162618	EPB41L4A-AS1	lncRNA	1111	1285	1074	313	357	312	644	764	731	193	717	329
ENSG00000224033.1	ENSG00000224033	chrY:18022299-18023908	CDY8P	unprocessed_pseudogene	0	0	0	0	0	0	0	0	0	0	0	0
ENSG00000224034.1	ENSG00000224034	chr10:5266033-5271236	LINC02561	lncRNA	0	1	0	0	0	0	1	7	6	0	2	1
ENSG00000224035.1	ENSG00000224035	chrY:13083790-13095805	SFPQP1	processed_pseudogene	0	0	0	0	0	0	0	0	0	0	0	0
ENSG00000224038.1	ENSG00000224038	chr9:39384506-39405305	BX005214.1	lncRNA	0	0	0	0	0	0	0	0	0	0	0	0
ENSG00000224039.1	ENSG00000224039	chr3:16692745-16694202	CDYLP1	unprocessed_pseudogene	0	0	0	0	0	0	0	0	0	0	0	0
ENSG00000224040.1	ENSG00000224040	chr1:182942115-182942404	HMGN1P4	processed_pseudogene	1	0	1	0	0	1	1	0	0	0	0	0
ENSG00000224041.3	ENSG00000224041	chr2:90114838-90115402	IGKV3D-15	IG_V_gene	0	0	0	0	0	0	0	0	0	0	0	0
ENSG00000224042.2	ENSG00000224042	chr7:117263917-117264388	MTND4P6	processed_pseudogene	0	0	0	0	0	0	0	0	0	0	0	0
ENSG00000224043.8	ENSG00000224043	chr2:134735464-134877643	CCNT2-AS1	lncRNA	210	272	213	33	38	35	161	164	170	35	116	52
ENSG00000224045.1	ENSG00000224045	chr9:135588002-135591975	PAEPP1	transcribed_unprocessed_pseudogene	0	0	0	0	0	0	0	0	0	0	0	0
ENSG00000224046.2	ENSG00000224046	chr7:87151422-87152408	AC005076.1	lncRNA	79	85	92	48	69	63	26	30	23	19	52	32
ENSG00000224048.6	ENSG00000224048	chr2:150612381-150635818	LINC02612	lncRNA	0	0	0	0	0	0	0	0	0	0	0	0
ENSG00000224049.1	ENSG00000224049	chr3:187796187-187805258	AC108681.1	lncRNA	0	0	0	0	0	0	0	0	0	0	0	0
ENSG00000224051.7	ENSG00000224051	chr1:1324756-1328896	CPTP	protein_coding	1977	2373	2025	6387	6398	5813	1518	1592	1478	3368	10788	4500
ENSG00000224054.1	ENSG00000224054	chrX:44466691-44468955	AL022163.1	processed_pseudogene	0	0	0	0	0	0	0	0	0	0	0	0
ENSG00000224055.1	ENSG00000224055	chr15:44063511-44064313	GAPDHP55	processed_pseudogene	0	0	0	0	0	0	0	0	0	0	1	0
ENSG00000224057.1	ENSG00000224057	chr7:55179750-55188934	EGFR-AS1	lncRNA	1	0	0	0	0	2	0	0	0	0	0	0
ENSG00000224058.2	ENSG00000224058	chr2:47731402-47732035	AC006509.1	processed_pseudogene	0	0	0	0	0	0	0	0	0	0	0	0
ENSG00000224059.1	ENSG00000224059	chr7:85027828-85029692	HSPA8P16	processed_pseudogene	0	1	0	1	0	0	0	1	1	0	0	0
ENSG00000224060.3	ENSG00000224060	chrY:12339813-12347495	ARSLP1	transcribed_unprocessed_pseudogene	0	0	0	0	0	0	0	0	0	0	0	0
ENSG00000224061.1	ENSG00000224061	chr2:106253231-106253717	SRSF3P4	processed_pseudogene	0	0	0	0	0	0	0	0	1	1	2	0
ENSG00000224062.4	ENSG00000224062	chr4:121451541-121451967	TUBB4BP5	processed_pseudogene	0	0	0	0	0	0	0	0	0	0	0	0
ENSG00000224063.6	ENSG00000224063	chr2:187191835-187556288	AC007319.1	lncRNA	45	56	28	38	35	38	27	30	43	22	59	41
ENSG00000224064.1	ENSG00000224064	chr1:26983628-26984024	AL356390.1	processed_pseudogene	0	0	0	0	0	0	0	0	0	0	0	0
ENSG00000224065.2	ENSG00000224065	chrX:89367435-89367600	SRIP2	processed_pseudogene	0	0	0	0	0	0	0	0	0	0	0	0
ENSG00000224066.1	ENSG00000224066	chr1:32205498-32206814	AL049795.1	lncRNA	0	1	0	0	0	0	3	2	0	0	1	0
ENSG00000224067.2	ENSG00000224067	chr9:111802980-111803435	AL354877.1	processed_pseudogene	3	1	3	0	0	0	2	1	6	0	4	0
ENSG00000224069.1	ENSG00000224069	chrX:154897561-154898092	BX842559.1	processed_pseudogene	0	0	0	0	0	0	0	0	0	0	0	0
ENSG00000224070.1	ENSG00000224070	chr2:206259628-206259830	HMGN1P6	processed_pseudogene	0	0	0	0	0	0	0	0	0	0	0	0
ENSG00000224071.1	ENSG00000224071	chr2:66820684-66822570	DNMT3AP1	processed_pseudogene	0	0	0	0	0	0	0	0	1	0	0	0
ENSG00000224072.1	ENSG00000224072	chrX:46454097-46457199	VEZTP1	processed_pseudogene	3	3	0	0	0	0	1	0	0	0	1	0
ENSG00000224074.3	ENSG00000224074	chr3:24096269-24103238	LINC00691	lncRNA	0	0	0	1	0	0	0	0	0	0	1	0
ENSG00000224075.2	ENSG00000224075	chrY:9784372-9833895	TTTY22	lncRNA	0	0	0	0	0	0	0	0	0	0	0	0
ENSG00000224076.5	ENSG00000224076	chr2:161422659-161423368	AC009487.1	lncRNA	0	0	0	0	0	0	0	0	0	0	0	0
ENSG00000224077.1	ENSG00000224077	chr11:117098987-117108170	AP000936.1	lncRNA	0	0	0	0	0	0	0	0	0	0	1	0
ENSG00000224078.15	ENSG00000224078	chr15:24979557-25420336	SNHG14	lncRNA	6739	7606	6317	174	152	227	4061	4440	4081	128	394	246
ENSG00000224079.1	ENSG00000224079	chr7:1074450-1078036	AC091729.1	lncRNA	0	0	0	0	0	0	1	0	0	0	0	0
ENSG00000224080.1	ENSG00000224080	chr3:37143512-37143958	UBE2FP1	processed_pseudogene	40	49	41	5	0	2	59	48	56	6	9	3
ENSG00000224081.9	ENSG00000224081	chr1:94613814-94855426	SLC44A3-AS1	transcribed_processed_pseudogene	126	141	157	71	64	73	84	93	106	39	161	73
ENSG00000224082.1	ENSG00000224082	chr3:5080212-5084429	UBTFL8	unprocessed_pseudogene	0	0	0	0	0	0	1	0	0	0	0	0
ENSG00000224083.1	ENSG00000224083	chr9:5096666-5098193	MTCO1P11	unprocessed_pseudogene	0	3	0	0	0	0	1	0	0	0	0	1
ENSG00000224085.3	ENSG00000224085	chr3:140902194-140902651	RPL23AP41	processed_pseudogene	0	0	0	0	0	0	0	0	0	0	0	0
ENSG00000224086.6	ENSG00000224086	chr22:21938585-21977632	PPM1F-AS1	lncRNA	35	25	24	26	14	21	12	15	23	15	31	10
ENSG00000224087.1	ENSG00000224087	chr2:130107684-130109741	POTEF-AS1	lncRNA	0	0	0	0	0	0	0	0	0	0	0	0
ENSG00000224089.3	ENSG00000224089	chrX:120938701-120942023	CT47A10	protein_coding	0	0	0	0	0	0	0	0	0	0	0	0
ENSG00000224090.1	ENSG00000224090	chr2:219002215-219015721	AC097468.1	lncRNA	0	0	0	0	0	0	0	0	0	0	0	0
ENSG00000224091.1	ENSG00000224091	chr11:5205041-5207308	AC104389.2	lncRNA	0	0	0	0	0	0	0	0	0	0	0	0
ENSG00000224092.1	ENSG00000224092	chr9:1977784-1978547	AL591644.1	processed_pseudogene	0	0	0	0	0	0	0	0	0	0	0	0
ENSG00000224093.5	ENSG00000224093	chr1:93592199-93605573	BCAR3-AS1	lncRNA	0	2	0	0	0	0	0	0	1	0	0	0
ENSG00000224094.1	ENSG00000224094	chr3:45159774-45160175	RPS24P8	processed_pseudogene	11	13	7	1	0	3	4	4	8	1	3	1
ENSG00000224095.1	ENSG00000224095	chr2:102967408-102984429	LINC01935	lncRNA	0	0	0	0	0	0	0	0	0	0	0	0
ENSG00000224097.5	ENSG00000224097	chr4:39480255-39481905	AC021148.1	transcribed_processed_pseudogene	3	4	2	0	2	0	3	4	1	0	0	0
ENSG00000224099.2	ENSG00000224099	chr2:195448532-195481827	AC104823.1	lncRNA	0	0	0	0	0	0	0	0	0	0	0	0
ENSG00000224100.1	ENSG00000224100	chr21:42964639-42965363	AP001630.1	lncRNA	0	0	1	1	1	0	1	1	1	0	0	0
ENSG00000224101.1	ENSG00000224101	chr7:36997796-37013630	ELMO1-AS1	lncRNA	0	0	0	0	0	0	0	0	0	0	0	0
ENSG00000224104.1	ENSG00000224104	chr7:153144313-153144588	AC079809.1	processed_pseudogene	0	1	0	0	0	0	0	0	0	0	0	0
ENSG00000224106.1	ENSG00000224106	chr9:64465463-64466498	CYP4F25P	unprocessed_pseudogene	0	1	0	0	0	0	0	0	0	0	0	0
ENSG00000224107.5	ENSG00000224107	chrX:135118955-135120526	ETDB	protein_coding	0	0	0	0	0	0	0	0	0	0	0	0
ENSG00000224109.3	ENSG00000224109	chrX:51617024-51618968	CENPVL3	protein_coding	0	0	0	0	0	0	0	0	0	0	0	0
ENSG00000224110.3	ENSG00000224110	chr8:129728744-129730445	MTRF1LP2	processed_pseudogene	0	0	0	0	0	1	0	0	0	0	0	0
ENSG00000224114.1	ENSG00000224114	chr1:206695837-206696269	AL591846.1	processed_pseudogene	2	0	1	3	6	3	2	0	2	3	3	3
ENSG00000224116.7	ENSG00000224116	chr7:41693884-41779388	INHBA-AS1	lncRNA	2	1	0	0	0	0	0	1	0	0	0	0
ENSG00000224117.1	ENSG00000224117	chr13:30553670-30554693	PTPN2P2	processed_pseudogene	2	3	2	0	0	0	2	1	1	0	0	0
ENSG00000224121.1	ENSG00000224121	chr2:222904640-222905055	ATG12P2	processed_pseudogene	0	0	0	0	0	0	0	0	0	0	0	0
ENSG00000224122.2	ENSG00000224122	chr7:39404590-39406579	POU6F2-AS1	lncRNA	0	0	0	0	0	0	0	0	0	0	0	0
ENSG00000224124.3	ENSG00000224124	chr22:24657481-24658765	POM121L10P	processed_pseudogene	0	0	0	0	0	0	0	0	0	0	0	0
ENSG00000224126.2	ENSG00000224126	chr17:18677261-18677757	UBE2SP2	processed_pseudogene	5	7	5	14	17	15	3	6	6	16	46	15
ENSG00000224127.1	ENSG00000224127	chr1:75127830-75133058	AC099786.1	lncRNA	0	0	0	0	0	0	0	0	0	0	0	0
ENSG00000224128.1	ENSG00000224128	chr2:5602505-5691488	LINC01248	lncRNA	0	0	0	0	0	0	0	0	0	0	0	0
ENSG00000224129.1	ENSG00000224129	chr1:26519354-26520250	DPPA2P2	processed_pseudogene	0	0	0	0	0	0	0	0	0	0	0	0
ENSG00000224132.2	ENSG00000224132	chr2:237257091-237257676	AC112715.1	lncRNA	0	0	0	0	0	0	0	0	0	0	0	0
ENSG00000224134.1	ENSG00000224134	chr7:81431731-81432796	AC004866.2	unprocessed_pseudogene	0	0	0	0	0	0	0	0	0	0	0	0
ENSG00000224136.1	ENSG00000224136	chr7:117882859-117883675	AC007568.1	processed_pseudogene	0	0	0	0	0	0	0	0	0	0	0	0
ENSG00000224137.1	ENSG00000224137	chr2:207662375-207667024	LINC01857	lncRNA	0	0	0	0	0	0	0	0	0	0	0	0
ENSG00000224138.1	ENSG00000224138	chr7:127350294-127351523	AC000123.1	lncRNA	0	0	0	0	0	0	0	0	0	0	0	0
ENSG00000224141.6	ENSG00000224141	chr21:18561265-18760320	MIR548XHG	lncRNA	0	0	0	0	0	0	0	1	1	0	0	0
ENSG00000224142.1	ENSG00000224142	chrX:110305420-110307221	AMMECR1-IT1	lncRNA	0	0	0	0	0	0	0	0	0	0	0	0
ENSG00000224144.1	ENSG00000224144	chr22:22420326-22421310	ASH2LP1	processed_pseudogene	0	0	0	0	0	0	0	0	0	0	0	0
ENSG00000224149.1	ENSG00000224149	chr1:75129974-75132576	AC099786.2	lncRNA	0	0	0	0	0	0	0	0	0	0	0	0
ENSG00000224151.1	ENSG00000224151	chrY:18833474-18833648	USP9YP28	unprocessed_pseudogene	0	0	0	0	0	0	0	0	0	0	0	0
ENSG00000224152.1	ENSG00000224152	chr2:159615296-159617082	AC009506.1	lncRNA	141	195	155	60	67	72	72	83	88	27	95	48
ENSG00000224153.3	ENSG00000224153	chr3:184399790-184457891	LINC02054	lncRNA	1	2	1	1	1	0	0	0	0	1	1	0
ENSG00000224155.2	ENSG00000224155	chr7:56304678-56305526	AC073136.2	processed_pseudogene	0	1	0	0	0	0	1	2	0	0	0	0
ENSG00000224157.1	ENSG00000224157	chr6:28896530-28897322	HCG14	lncRNA	5	5	3	2	5	6	2	4	0	0	2	2
ENSG00000224159.1	ENSG00000224159	chr2:218200434-218201388	HMGB1P9	processed_pseudogene	0	1	1	0	1	0	1	0	1	0	1	0
ENSG00000224160.1	ENSG00000224160	chr2:242119856-242120053	CICP10	processed_pseudogene	0	0	0	0	0	0	0	0	0	0	0	0
ENSG00000224161.3	ENSG00000224161	chr18:59761558-59761905	RPS26P54	processed_pseudogene	0	0	0	0	1	0	0	0	0	0	1	0
ENSG00000224162.1	ENSG00000224162	chr10:43732334-43732584	UQCRHP3	processed_pseudogene	0	0	0	0	0	0	0	0	0	0	0	0
ENSG00000224163.4	ENSG00000224163	chr7:128912732-128914063	AC025594.1	unprocessed_pseudogene	0	0	0	0	0	0	0	0	0	0	0	0
ENSG00000224164.2	ENSG00000224164	chr6:24721658-24751960	LINC02828	lncRNA	4	1	1	0	0	0	1	1	0	0	1	0
ENSG00000224165.6	ENSG00000224165	chr2:24971390-25039716	DNAJC27-AS1	lncRNA	26	20	22	31	22	28	5	16	5	5	17	19
ENSG00000224166.1	ENSG00000224166	chrY:17729528-17744596	PRYP1	unprocessed_pseudogene	0	0	0	0	0	0	0	0	0	0	0	0
ENSG00000224167.2	ENSG00000224167	chr1:112876940-112877871	LINC01357	lncRNA	11	9	4	24	23	18	8	19	13	22	51	16
ENSG00000224169.1	ENSG00000224169	chrY:23657839-23659058	HSFY6P	unprocessed_pseudogene	0	0	0	0	0	0	0	0	0	0	0	0
ENSG00000224172.1	ENSG00000224172	chr7:64735933-64736743	AC091799.1	processed_pseudogene	2	0	0	1	0	0	1	1	0	0	2	0
ENSG00000224173.2	ENSG00000224173	chr2:67562067-67620545	LINC02831	lncRNA	0	0	1	0	0	0	0	1	0	0	0	0
ENSG00000224174.2	ENSG00000224174	chr1:16520694-16521796	AL137802.1	lncRNA	0	0	0	0	0	0	0	0	0	0	0	0
ENSG00000224177.8	ENSG00000224177	chr2:11372612-11403175	LINC00570	lncRNA	11	13	13	5	7	7	0	1	0	2	0	1
ENSG00000224183.1	ENSG00000224183	chr1:25294164-25294643	SDHDP6	processed_pseudogene	1	3	4	0	0	1	3	2	2	0	1	0
ENSG00000224184.6	ENSG00000224184	chr2:11833926-12702763	MIR3681HG	lncRNA	0	1	3	0	0	0	0	0	0	3	1	0
ENSG00000224185.1	ENSG00000224185	chr9:64439346-64440180	SNX18P9	processed_pseudogene	2	0	0	0	0	0	1	1	0	0	0	0
ENSG00000224186.8	ENSG00000224186	chr5:135033280-135350822	C5orf66	lncRNA	161	173	140	129	154	162	62	71	76	48	159	73
ENSG00000224187.1	ENSG00000224187	chr3:187958775-187976407	LINC01991	lncRNA	0	0	0	0	0	0	0	0	0	0	0	0
ENSG00000224188.1	ENSG00000224188	chr13:84020327-84020762	UBE2D3P4	processed_pseudogene	0	0	0	0	0	0	0	0	0	0	0	0
ENSG00000224189.8	ENSG00000224189	chr2:176164051-176188591	HAGLR	lncRNA	26	23	15	9	17	17	15	23	11	20	37	12
ENSG00000224190.2	ENSG00000224190	chr10:128912810-128916429	LINC02667	lncRNA	0	0	0	0	0	0	0	0	0	0	0	0
ENSG00000224192.2	ENSG00000224192	chr22:26241331-26254092	SEZ6L-AS1	lncRNA	0	0	0	0	0	0	0	0	0	0	0	0
ENSG00000224194.1	ENSG00000224194	chr2:15668684-15680484	AC008278.1	lncRNA	0	0	0	0	0	0	0	0	0	0	0	0
ENSG00000224195.1	ENSG00000224195	chr10:73814506-73814737	AC022400.1	lncRNA	0	0	0	0	0	0	0	0	0	0	0	0
ENSG00000224203.2	ENSG00000224203	chr1:161536571-161538158	RPS23P10	unprocessed_pseudogene	0	0	0	0	0	0	0	0	0	0	0	0
ENSG00000224204.1	ENSG00000224204	chrX:22162733-22172983	PHEX-AS1	lncRNA	0	0	0	0	0	0	1	0	0	0	0	0
ENSG00000224205.2	ENSG00000224205	chr22:23976872-23991421	AC253536.1	transcribed_unprocessed_pseudogene	19	29	16	31	59	40	9	15	13	27	106	23
ENSG00000224207.3	ENSG00000224207	chr4:102734358-102734612	AC018797.1	processed_pseudogene	0	0	0	0	0	0	0	0	0	0	0	0
ENSG00000224208.1	ENSG00000224208	chrX:71314912-71315879	ZCRB1P1	processed_pseudogene	4	8	5	3	1	1	5	7	3	0	0	0
ENSG00000224209.8	ENSG00000224209	chr1:63159204-63317274	LINC00466	lncRNA	8	14	13	6	9	15	2	12	4	2	3	2
ENSG00000224210.1	ENSG00000224210	chrY:24494709-24495583	TRIM60P5Y	processed_pseudogene	0	0	0	0	0	0	0	0	0	0	0	0
ENSG00000224215.1	ENSG00000224215	chr10:23343965-23345181	AL606469.1	lncRNA	0	1	0	0	0	0	0	0	0	0	0	0
ENSG00000224216.1	ENSG00000224216	chrX:155334858-155351957	AC234781.1	lncRNA	0	0	1	0	0	0	0	0	0	0	0	0
ENSG00000224217.1	ENSG00000224217	chrX:116748530-116748877	PRPF4BP1	processed_pseudogene	0	0	1	0	0	0	0	0	0	0	0	0
ENSG00000224218.1	ENSG00000224218	chr4:76758554-76801964	AC107072.1	lncRNA	0	0	0	0	0	0	0	0	0	0	0	0
ENSG00000224219.1	ENSG00000224219	chr2:193730555-193730689	SEC61GP1	processed_pseudogene	0	0	0	0	0	0	0	0	0	0	0	0
ENSG00000224220.1	ENSG00000224220	chr2:25421117-25427643	DTNB-AS1	lncRNA	0	0	0	0	0	0	1	2	3	1	2	0
ENSG00000224221.1	ENSG00000224221	chr6:73391038-73391767	RPS6P8	processed_pseudogene	0	0	0	0	0	0	0	0	0	0	1	0
ENSG00000224222.2	ENSG00000224222	chr10:69994276-70019496	LINC02636	lncRNA	0	0	0	0	1	0	0	0	2	0	0	0
ENSG00000224223.1	ENSG00000224223	chr7:54556970-54571726	VSTM2A-OT1	lncRNA	0	0	2	0	0	0	0	1	0	0	0	0
ENSG00000224224.1	ENSG00000224224	chrX:18865771-18866554	HAUS1P2	processed_pseudogene	8	8	1	1	1	0	3	1	0	0	1	1
ENSG00000224227.3	ENSG00000224227	chr1:247980872-247991204	OR2L1P	transcribed_unprocessed_pseudogene	0	0	0	0	0	0	0	0	0	0	0	0
ENSG00000224228.2	ENSG00000224228	chr1:172775905-173064015	AL031599.1	lncRNA	0	0	0	0	0	0	0	0	0	0	0	0
ENSG00000224231.2	ENSG00000224231	chr2:138101878-138107178	LINC01832	lncRNA	1	2	0	0	0	0	0	0	0	0	0	0
ENSG00000224232.1	ENSG00000224232	chr2:241478316-241478993	KCTD5P1	processed_pseudogene	1	0	1	0	0	0	1	1	0	0	0	0
ENSG00000224233.1	ENSG00000224233	chr6:29181510-29182445	OR2J4P	unprocessed_pseudogene	0	0	0	0	0	0	0	0	0	0	0	0
ENSG00000224236.3	ENSG00000224236	chrX:123116107-123117781	MRRFP1	processed_pseudogene	1	1	5	2	1	2	2	1	3	1	3	0
ENSG00000224237.1	ENSG00000224237	chr3:27214816-27215018	MICOS10P3	processed_pseudogene	1	0	0	1	0	0	0	0	0	0	0	0
ENSG00000224238.2	ENSG00000224238	chr1:119047405-119064785	WARS2-IT1	lncRNA	0	0	0	0	0	0	0	0	0	0	0	0
ENSG00000224239.1	ENSG00000224239	chr3:857124-858091	AC090044.1	lncRNA	0	0	0	0	0	0	0	0	0	0	0	0
ENSG00000224240.1	ENSG00000224240	chrY:26549425-26549743	CYCSP49	processed_pseudogene	0	0	0	0	0	0	0	0	0	0	0	0
ENSG00000224243.2	ENSG00000224243	chr13:112056845-112108015	SOX1-OT	lncRNA	0	0	0	0	0	0	0	0	0	0	0	0
ENSG00000224244.1	ENSG00000224244	chr17:40687038-40689360	AC073508.1	unprocessed_pseudogene	0	0	0	0	0	0	0	0	0	0	0	0
ENSG00000224245.1	ENSG00000224245	chr9:94496275-94512879	AL358232.1	unprocessed_pseudogene	0	0	0	0	0	0	0	0	1	0	0	0
ENSG00000224247.1	ENSG00000224247	chr21:15493932-15496124	AJ009632.1	lncRNA	0	0	0	0	0	0	0	0	0	0	1	0
ENSG00000224250.1	ENSG00000224250	chr10:121736303-121739730	AC025947.1	lncRNA	0	0	0	0	0	0	0	0	0	0	0	0
ENSG00000224251.6	ENSG00000224251	chr10:4995488-4997380	AL391427.1	lncRNA	0	0	0	0	0	0	0	0	0	0	0	0
ENSG00000224252.1	ENSG00000224252	chr2:238735263-238735547	AC113618.1	processed_pseudogene	0	0	0	0	0	0	0	0	0	0	0	0
ENSG00000224254.2	ENSG00000224254	chr17:19605454-19605933	MTCO1P39	unprocessed_pseudogene	0	0	0	0	1	0	0	0	0	0	0	0
ENSG00000224255.2	ENSG00000224255	chr1:52179848-52180553	PDCL3P6	processed_pseudogene	1	0	0	0	1	0	0	0	0	1	0	1
ENSG00000224256.1	ENSG00000224256	chr22:28835893-28836137	Z93930.1	processed_pseudogene	0	0	0	0	0	0	0	0	0	0	0	0
ENSG00000224257.1	ENSG00000224257	chr2:214510196-214536890	VWC2L-IT1	lncRNA	0	0	0	0	0	0	0	0	0	0	0	0
ENSG00000224259.7	ENSG00000224259	chr1:159958035-159984750	LINC01133	lncRNA	130	181	113	9	9	10	21	15	18	1	4	4
ENSG00000224260.6	ENSG00000224260	chr1:209528455-209567673	AL023754.1	lncRNA	0	0	1	0	0	0	0	0	0	0	0	0
ENSG00000224261.2	ENSG00000224261	chr1:160266340-160267225	RPSAP18	processed_pseudogene	5	12	8	4	5	4	3	1	2	1	7	3
ENSG00000224263.1	ENSG00000224263	chr3:11878830-11879129	CYCSP12	processed_pseudogene	0	1	0	0	0	0	0	0	1	0	0	0
ENSG00000224265.1	ENSG00000224265	chr10:43323665-43327932	LINC02633	lncRNA	0	0	0	0	0	0	0	0	0	0	0	0
ENSG00000224267.1	ENSG00000224267	chr9:63728877-63744910	AL772155.1	lncRNA	0	0	0	0	0	0	0	0	0	0	0	0
ENSG00000224269.1	ENSG00000224269	chr21:36698773-36701564	AP000697.1	lncRNA	3	3	0	6	3	3	5	4	5	5	24	5
ENSG00000224271.7	ENSG00000224271	chr22:47631570-48023004	AL117329.1	lncRNA	6	4	0	6	4	1	4	4	3	4	5	2
ENSG00000224272.2	ENSG00000224272	chr2:241808312-241812016	AC131097.2	lncRNA	0	0	0	0	0	0	1	0	0	0	1	0
ENSG00000224273.2	ENSG00000224273	chr7:76108434-76132187	AC005077.2	transcribed_unprocessed_pseudogene	3	1	0	0	0	1	3	3	2	2	2	0
ENSG00000224274.1	ENSG00000224274	chr20:15619494-15619819	ENSAP1	processed_pseudogene	0	0	0	0	0	0	0	0	0	0	0	0
ENSG00000224276.1	ENSG00000224276	chr1:155991390-156001787	ARHGEF2-AS1	lncRNA	0	0	0	0	0	0	1	0	0	0	0	0
ENSG00000224277.5	ENSG00000224277	chr22:23567064-23573122	AP000345.1	lncRNA	0	0	0	0	0	0	0	0	0	0	0	0
ENSG00000224278.1	ENSG00000224278	chr1:188242139-188242678	AL592447.1	processed_pseudogene	0	0	0	0	0	0	0	0	0	0	0	0
ENSG00000224279.2	ENSG00000224279	chr22:38574931-38575431	RPS29P31	processed_pseudogene	0	0	0	0	0	0	0	0	0	0	0	0
ENSG00000224280.1	ENSG00000224280	chr7:16583782-16586757	AC005014.1	processed_pseudogene	3	2	3	1	0	0	0	1	5	0	0	0
ENSG00000224281.5	ENSG00000224281	chrX:119465986-119469128	SLC25A5-AS1	lncRNA	29	26	22	14	21	16	13	8	16	8	12	10
ENSG00000224282.3	ENSG00000224282	chr5:31822561-31823136	AC010469.1	processed_pseudogene	0	0	0	1	0	0	0	0	0	0	2	2
ENSG00000224286.6	ENSG00000224286	chr1:170271395-170284277	LINC01142	lncRNA	0	0	0	0	0	0	0	0	0	0	0	0
ENSG00000224287.2	ENSG00000224287	chr2:233865437-233868444	MSL3P1	transcribed_processed_pseudogene	161	176	158	35	39	46	87	98	105	25	73	31
ENSG00000224288.2	ENSG00000224288	chr2:143093056-143094164	MTCYBP11	processed_pseudogene	0	0	0	0	0	0	0	0	0	0	0	0
ENSG00000224289.1	ENSG00000224289	chr10:89362294-89363487	IFIT6P	unprocessed_pseudogene	0	0	0	0	0	0	0	0	0	0	0	0
ENSG00000224291.1	ENSG00000224291	chr2:88428078-88428615	RPL38P6	processed_pseudogene	0	1	1	0	0	0	0	0	0	0	0	0
ENSG00000224292.1	ENSG00000224292	chrX:48506523-48508838	AF196972.1	lncRNA	9	18	17	4	8	4	8	14	9	7	9	4
ENSG00000224294.1	ENSG00000224294	chrX:43176994-43226598	PINCR	lncRNA	11	6	9	5	0	1	1	2	3	1	1	1
ENSG00000224295.3	ENSG00000224295	chr11:5518441-5524955	OLFM5P	unitary_pseudogene	0	0	0	0	0	0	0	0	0	0	0	0
ENSG00000224296.3	ENSG00000224296	chr5:64674853-64675387	MRPL49P1	processed_pseudogene	0	0	0	0	0	0	0	0	0	0	0	0
ENSG00000224297.2	ENSG00000224297	chr9:74935176-74935696	AL158825.1	processed_pseudogene	0	0	0	0	0	0	0	0	0	0	0	0
ENSG00000224299.1	ENSG00000224299	chr2:201550524-201551049	MTATP6P16	unprocessed_pseudogene	0	0	0	1	0	0	0	0	0	0	0	0
ENSG00000224300.1	ENSG00000224300	chr11:5015138-5016079	OR51P1P	unprocessed_pseudogene	0	0	0	0	0	0	0	0	0	0	0	0
ENSG00000224301.2	ENSG00000224301	chr10:63123929-63125587	AL590502.1	lncRNA	0	0	0	0	0	0	0	0	0	0	0	0
ENSG00000224302.1	ENSG00000224302	chr10:102085476-102085730	AL500527.1	processed_pseudogene	0	0	0	0	0	0	1	0	0	0	0	0
ENSG00000224307.2	ENSG00000224307	chr9:129282458-129312665	AL161785.1	lncRNA	2	0	1	0	0	0	0	0	1	0	5	0
ENSG00000224308.1	ENSG00000224308	chr1:152930040-152931811	LINC01527	lncRNA	0	0	0	0	0	0	0	0	0	0	0	0
ENSG00000224309.7	ENSG00000224309	chr21:13038208-13067033	ANKRD30BP2	transcribed_unprocessed_pseudogene	0	0	0	0	0	0	0	0	0	0	0	0
ENSG00000224310.1	ENSG00000224310	chr16:24661422-24671062	LINC01567	lncRNA	0	1	0	0	0	0	0	0	0	0	0	0
ENSG00000224311.1	ENSG00000224311	chr1:27229106-27234352	AL590640.1	lncRNA	0	0	0	0	0	0	0	0	0	0	0	0
ENSG00000224312.1	ENSG00000224312	chr6:29994437-29995314	MCCD1P2	unprocessed_pseudogene	9	16	13	13	10	7	3	6	4	8	13	9
ENSG00000224314.1	ENSG00000224314	chrX:117399452-117400081	TCERG1P1	processed_pseudogene	0	0	0	0	0	0	0	0	0	0	0	0
ENSG00000224315.2	ENSG00000224315	chr1:8786211-8786913	RPL7P7	processed_pseudogene	0	1	0	0	0	0	0	1	0	0	2	0
ENSG00000224316.1	ENSG00000224316	chr7:65773620-65802067	GTF2IP5	unprocessed_pseudogene	10	6	13	3	4	6	5	3	3	1	2	3
ENSG00000224318.6	ENSG00000224318	chr3:109707-197289	CHL1-AS2	lncRNA	1	0	1	0	1	0	0	0	1	0	1	0
ENSG00000224321.1	ENSG00000224321	chr1:15792796-15793285	RPL12P14	processed_pseudogene	1	2	5	0	0	1	1	2	1	0	2	2
ENSG00000224322.2	ENSG00000224322	chr7:27361591-27410358	AC004009.1	lncRNA	0	0	0	0	0	0	0	0	0	0	0	0
ENSG00000224323.2	ENSG00000224323	chr2:186488624-186489083	DPRXP1	processed_pseudogene	0	0	0	0	0	0	0	0	0	0	0	0
ENSG00000224324.1	ENSG00000224324	chr7:158623188-158623449	THAP5P1	processed_pseudogene	3	3	4	0	0	0	1	0	1	0	0	0
ENSG00000224326.1	ENSG00000224326	chr1:80534978-80584363	AL136234.1	lncRNA	0	0	0	0	0	0	0	0	0	0	0	0
ENSG00000224328.1	ENSG00000224328	chr6:30703067-30703103	MDC1-AS1	lncRNA	0	0	0	0	0	0	0	0	0	0	0	0
ENSG00000224329.2	ENSG00000224329	chr13:29872613-29888405	LINC00297	lncRNA	0	0	0	0	0	0	0	0	0	0	0	0
ENSG00000224330.2	ENSG00000224330	chr7:13854355-13862118	AC005019.2	lncRNA	0	0	0	0	0	0	0	0	0	0	0	0
ENSG00000224331.2	ENSG00000224331	chr2:164687287-164687596	AC019181.1	processed_pseudogene	0	1	0	1	0	0	0	2	0	1	1	1
ENSG00000224333.1	ENSG00000224333	chr1:32402109-32403115	GAPDHP20	processed_pseudogene	0	1	1	1	0	1	2	1	0	0	2	1
ENSG00000224334.1	ENSG00000224334	chr22:24686923-24688087	AP000357.1	processed_pseudogene	18	12	20	1	0	1	16	14	11	0	1	1
ENSG00000224335.2	ENSG00000224335	chr1:148234273-148234489	AC239809.1	unprocessed_pseudogene	0	0	0	0	0	0	0	0	0	0	0	0
ENSG00000224336.2	ENSG00000224336	chrY:9544917-9547147	FAM197Y1	unprocessed_pseudogene	0	0	0	0	0	0	0	0	0	0	0	0
ENSG00000224337.1	ENSG00000224337	chr2:149320593-149321436	FAM8A3P	processed_pseudogene	0	0	0	0	0	0	0	0	0	0	0	0
ENSG00000224338.2	ENSG00000224338	chr1:11425257-11425821	MTCYBP45	processed_pseudogene	0	0	0	0	0	0	0	0	0	0	0	0
ENSG00000224339.1	ENSG00000224339	chrX:37945884-37946775	SC4MOP	processed_pseudogene	0	0	0	0	0	0	0	0	0	0	0	0
ENSG00000224340.1	ENSG00000224340	chr1:10054445-10054781	AL590639.1	processed_pseudogene	0	0	0	0	0	0	0	0	0	0	0	0
ENSG00000224341.1	ENSG00000224341	chrX:118877886-118879185	AKR7A2P2	processed_pseudogene	0	0	0	0	0	1	0	0	0	0	0	0
ENSG00000224342.1	ENSG00000224342	chr2:207173634-207222790	AC007879.1	lncRNA	0	0	0	0	0	0	1	0	0	0	0	0
ENSG00000224344.1	ENSG00000224344	chr2:51511058-51511483	KNOP1P3	processed_pseudogene	0	0	0	0	0	0	0	0	0	0	0	0
ENSG00000224346.1	ENSG00000224346	chr2:200844240-200845461	BICD1P1	processed_pseudogene	0	0	0	0	0	0	0	1	0	0	0	1
ENSG00000224347.6	ENSG00000224347	chr13:77599755-77606551	SCEL-AS1	lncRNA	0	0	0	0	0	0	0	0	0	0	0	0
ENSG00000224348.2	ENSG00000224348	chr1:241305580-241305882	AL592076.1	processed_pseudogene	0	0	0	0	0	0	0	0	0	0	0	0
ENSG00000224349.2	ENSG00000224349	chr6:70412828-70413950	FAM135A-AS1	lncRNA	1	0	0	0	0	0	0	0	0	0	0	0
ENSG00000224351.2	ENSG00000224351	chr13:39817741-39818049	CDKN2AIPNLP3	processed_pseudogene	0	0	0	0	0	0	0	0	0	0	0	0
ENSG00000224352.1	ENSG00000224352	chr2:130330142-130330285	AC132479.1	unprocessed_pseudogene	0	0	0	0	0	0	0	0	0	0	0	0
ENSG00000224353.2	ENSG00000224353	chr17:63507056-63519806	ACE3P	transcribed_unprocessed_pseudogene	0	0	0	0	0	0	0	1	0	0	0	0
ENSG00000224354.2	ENSG00000224354	chr7:141802482-141803487	MTND2P5	processed_pseudogene	0	0	0	0	0	0	0	0	0	0	0	0
ENSG00000224356.5	ENSG00000224356	chr13:100535741-100587146	AL356966.1	lncRNA	7	1	3	0	0	0	1	0	0	1	0	0
ENSG00000224357.1	ENSG00000224357	chr20:39329014-39329924	ATG3P1	processed_pseudogene	0	0	0	0	0	0	0	0	0	0	0	0
ENSG00000224358.1	ENSG00000224358	chr1:165768929-165775176	TMCO1-AS1	lncRNA	37	46	43	21	8	19	19	21	12	11	22	4
ENSG00000224359.2	ENSG00000224359	chr1:240530452-240530862	AL358176.1	lncRNA	0	0	0	0	0	0	0	0	0	0	0	0
ENSG00000224361.1	ENSG00000224361	chr2:23507043-23524344	AC011239.1	lncRNA	2	1	1	4	0	2	0	1	0	1	1	2
ENSG00000224363.2	ENSG00000224363	chr1:144641371-144919902	FP700111.1	lncRNA	0	0	0	0	0	0	0	0	0	0	0	0
ENSG00000224365.1	ENSG00000224365	chr7:66004017-66004137	AC073261.1	processed_pseudogene	0	0	0	0	0	0	0	0	0	0	0	0
ENSG00000224366.1	ENSG00000224366	chr19:44570304-44570564	AC243964.1	unprocessed_pseudogene	0	0	0	0	0	0	0	0	0	0	0	0
ENSG00000224367.6	ENSG00000224367	chr18:58996734-59069338	OACYLP	transcribed_unitary_pseudogene	0	0	0	0	0	0	0	0	1	1	0	0
ENSG00000224368.1	ENSG00000224368	chr7:63404842-63405400	ARAFP2	processed_pseudogene	0	0	0	0	0	0	0	0	0	0	0	0
ENSG00000224370.1	ENSG00000224370	chr7:56380976-56381312	AC093392.2	processed_pseudogene	0	0	0	0	0	0	0	0	0	0	0	0
ENSG00000224371.6	ENSG00000224371	chr6:160872888-160926204	AL391361.2	lncRNA	0	0	0	0	0	0	0	0	0	0	0	0
ENSG00000224372.1	ENSG00000224372	chr6:30351416-30351550	HLA-N	unprocessed_pseudogene	0	0	0	0	0	0	0	0	0	0	0	0
ENSG00000224373.3	ENSG00000224373	chr14:106627249-106627825	IGHV4-59	IG_V_gene	0	0	0	0	0	0	0	0	0	0	0	0
ENSG00000224374.1	ENSG00000224374	chr6:135259996-135260933	AL023693.1	lncRNA	0	0	0	0	0	0	0	0	0	0	0	0
ENSG00000224375.1	ENSG00000224375	chr7:134684144-134687990	AC009276.1	lncRNA	0	0	0	0	0	0	0	0	0	0	0	0
ENSG00000224376.1	ENSG00000224376	chr2:231388976-231394991	AC017104.1	lncRNA	15	17	16	11	11	8	4	9	3	2	9	5
ENSG00000224382.2	ENSG00000224382	chr10:4384246-4410614	LINC00703	lncRNA	0	0	0	0	0	0	0	0	0	0	0	0
ENSG00000224383.8	ENSG00000224383	chr17:64001084-64004305	PRR29	protein_coding	4	4	4	12	6	6	3	4	1	3	10	4
ENSG00000224384.1	ENSG00000224384	chr6:96785137-96790715	AL033379.1	lncRNA	0	0	0	0	0	0	0	0	0	0	0	0
ENSG00000224387.1	ENSG00000224387	chr1:2492300-2493258	AL139246.1	lncRNA	0	1	0	0	0	0	1	2	1	1	4	2
ENSG00000224389.9	ENSG00000224389	chr6:32014795-32035418	C4B	protein_coding	10	10	17	4	8	8	1	7	1	2	13	2
ENSG00000224391.1	ENSG00000224391	chr2:216590426-216606938	LINC01280	lncRNA	0	0	0	0	0	0	0	0	0	0	0	0
ENSG00000224394.1	ENSG00000224394	chr13:93818424-93836144	GPC6-AS2	lncRNA	0	0	0	0	0	0	0	0	0	0	0	0
ENSG00000224396.1	ENSG00000224396	chrX:22435598-22436818	METTL15P3	processed_pseudogene	0	0	0	0	0	0	0	0	0	0	0	0
ENSG00000224397.7	ENSG00000224397	chr20:50247643-50283250	PELATON	lncRNA	9	17	6	21	22	20	6	7	7	9	18	6
ENSG00000224400.5	ENSG00000224400	chr2:16354256-16432702	AC010880.1	lncRNA	0	0	0	0	0	0	0	0	0	0	0	0
ENSG00000224401.2	ENSG00000224401	chrX:47840963-47841702	RPL7P57	processed_pseudogene	1	3	1	0	0	0	2	4	3	0	0	2
ENSG00000224402.2	ENSG00000224402	chr10:45255640-45263252	OR6D1P	transcribed_unitary_pseudogene	0	0	1	0	1	1	0	0	0	0	0	0
ENSG00000224403.1	ENSG00000224403	chr3:193993331-193993985	DPPA2P3	processed_pseudogene	0	1	2	0	0	0	0	0	0	0	0	0
ENSG00000224404.2	ENSG00000224404	chr22:34191194-34210564	Z68323.1	lncRNA	0	0	0	0	0	0	0	0	0	0	0	0
ENSG00000224405.1	ENSG00000224405	chr13:29918647-29926651	LINC00572	lncRNA	0	0	0	0	0	0	0	0	0	0	1	0
ENSG00000224406.6	ENSG00000224406	chr3:186454969-186493661	LINC02052	lncRNA	0	0	0	0	0	0	0	1	0	0	0	0
ENSG00000224408.1	ENSG00000224408	chrY:9183694-9185803	USP9YP22	unprocessed_pseudogene	0	0	0	0	0	0	0	0	0	0	0	0
ENSG00000224409.1	ENSG00000224409	chr1:32717734-32725237	AC114489.1	lncRNA	11	18	8	7	6	13	9	13	7	9	19	3
ENSG00000224410.1	ENSG00000224410	chr2:125823108-125823315	AC097499.1	processed_pseudogene	0	0	0	0	0	0	0	0	1	0	0	0
ENSG00000224411.3	ENSG00000224411	chr11:27888838-27891033	HSP90AA2P	processed_pseudogene	463	517	387	9	6	13	425	394	398	11	28	23
ENSG00000224412.1	ENSG00000224412	chr10:63489461-63489638	AC022022.1	processed_pseudogene	0	0	0	0	0	0	0	0	0	0	0	0
ENSG00000224413.1	ENSG00000224413	chr21:46037052-46039807	AP001476.1	lncRNA	0	0	0	0	0	0	0	0	0	0	0	0
ENSG00000224414.1	ENSG00000224414	chr2:217693895-217696763	AC010886.1	processed_pseudogene	0	0	0	0	0	0	0	0	0	0	0	0
ENSG00000224415.1	ENSG00000224415	chr7:103141349-103141939	AC007683.1	processed_pseudogene	3	3	3	4	0	7	7	2	1	3	10	2
ENSG00000224416.2	ENSG00000224416	chr9:21278050-21278619	IFNA22P	unprocessed_pseudogene	0	0	0	0	0	0	0	0	0	0	0	0
ENSG00000224417.2	ENSG00000224417	chr6:168298069-168302114	AL606970.1	lncRNA	3	0	1	0	0	0	0	0	0	0	0	0
ENSG00000224418.1	ENSG00000224418	chr13:98577244-98578830	STK24-AS1	lncRNA	1	3	4	7	3	9	3	2	6	1	3	3
ENSG00000224419.1	ENSG00000224419	chr13:90230384-90231682	KRT18P27	processed_pseudogene	1	1	1	2	1	0	1	0	1	0	11	1
ENSG00000224420.3	ENSG00000224420	chr19:49689030-49690575	ADM5	protein_coding	112	110	102	135	114	109	82	90	74	87	249	90
ENSG00000224421.1	ENSG00000224421	chr21:36388878-36389112	ATP5MFP1	processed_pseudogene	0	0	0	0	0	0	0	0	0	0	0	0
ENSG00000224424.8	ENSG00000224424	chr3:48847875-48851981	PRKAR2A-AS1	lncRNA	50	63	45	41	50	44	21	20	22	19	49	25
ENSG00000224425.2	ENSG00000224425	chr2:131352214-131353019	SSBP3P2	processed_pseudogene	0	0	0	0	0	0	0	1	0	0	0	0
ENSG00000224426.1	ENSG00000224426	chr3:172603440-172604006	SLC31A1P1	processed_pseudogene	0	0	0	0	0	0	1	1	1	0	0	0
ENSG00000224427.1	ENSG00000224427	chr21:32841496-32841811	AP000281.1	processed_pseudogene	1	1	0	0	1	1	0	0	0	0	3	0
ENSG00000224429.8	ENSG00000224429	chr13:21302862-21348721	LINC00539	lncRNA	0	1	1	1	0	0	0	1	1	0	0	0
ENSG00000224430.2	ENSG00000224430	chrX:74161062-74162528	MKRN5P	processed_pseudogene	0	0	0	0	0	0	0	0	0	0	0	0
ENSG00000224431.1	ENSG00000224431	chr5:132199456-132203487	AC063976.2	processed_pseudogene	0	1	0	0	0	0	0	0	0	0	0	0
ENSG00000224435.2	ENSG00000224435	chr22:15622601-15632051	NF1P6	unprocessed_pseudogene	0	0	0	0	0	0	0	0	0	0	0	0
ENSG00000224436.1	ENSG00000224436	chr1:232221938-232222174	BX323014.1	processed_pseudogene	0	0	0	0	0	0	0	0	0	0	0	0
ENSG00000224437.2	ENSG00000224437	chr9:70916997-70917501	PIGUP1	processed_pseudogene	5	8	3	8	8	3	5	3	4	11	17	4
ENSG00000224438.3	ENSG00000224438	chr12:2781904-2782371	RPL23AP14	processed_pseudogene	0	0	0	0	0	0	0	1	0	0	0	0
ENSG00000224439.2	ENSG00000224439	chr10:28436222-28437078	RPSAP10	processed_pseudogene	2	0	1	2	1	0	0	1	0	0	1	0
ENSG00000224440.1	ENSG00000224440	chrX:146814106-146814726	CXorf51A	protein_coding	0	0	0	0	0	0	0	0	0	0	0	0
ENSG00000224442.1	ENSG00000224442	chr2:197028711-197030143	RPL4P7	processed_pseudogene	0	0	0	0	0	0	0	0	0	0	0	0
ENSG00000224443.1	ENSG00000224443	chr2:47705468-47705979	NME2P2	processed_pseudogene	0	0	0	0	0	0	0	0	0	0	0	0
ENSG00000224445.3	ENSG00000224445	chr1:99472332-99600995	LINC01708	lncRNA	0	0	1	0	0	0	0	0	0	0	0	0
ENSG00000224447.1	ENSG00000224447	chr6:26016379-26016601	H3P26	unprocessed_pseudogene	0	0	0	0	0	0	0	0	0	0	0	0
ENSG00000224448.1	ENSG00000224448	chr7:99638242-99638767	AC005020.1	processed_pseudogene	1	0	0	0	0	0	0	0	0	0	0	0
ENSG00000224451.2	ENSG00000224451	chr13:51598416-51599460	ATP5PBP1	processed_pseudogene	0	0	1	0	0	0	0	0	0	0	0	0
ENSG00000224452.1	ENSG00000224452	chr20:32170390-32170790	RSL24D1P6	processed_pseudogene	0	0	0	0	0	0	1	0	0	0	0	0
ENSG00000224458.3	ENSG00000224458	chr7:64100305-64150721	GUSBP6	transcribed_unprocessed_pseudogene	0	0	0	0	0	0	0	0	0	0	0	0
ENSG00000224459.1	ENSG00000224459	chr1:15749430-15749896	SLC25A34-AS1	lncRNA	4	7	7	10	12	11	8	15	15	24	43	35
ENSG00000224462.2	ENSG00000224462	chr1:207165496-207178857	C4BPAP1	unprocessed_pseudogene	3	2	0	0	0	1	4	3	1	1	3	0
ENSG00000224463.1	ENSG00000224463	chr2:202231733-202231849	RPL39P14	processed_pseudogene	0	0	0	0	0	1	0	0	0	0	0	0
ENSG00000224464.2	ENSG00000224464	chr2:23872268-23873014	PGAM1P6	processed_pseudogene	1	1	0	0	1	0	0	0	1	1	1	0
ENSG00000224465.1	ENSG00000224465	chr22:22170983-22171556	SOCS2P2	processed_pseudogene	0	0	0	0	0	0	0	0	0	0	0	0
ENSG00000224466.1	ENSG00000224466	chr1:86552625-86553342	CDCA4P2	processed_pseudogene	0	0	0	0	0	0	0	0	0	0	0	0
ENSG00000224467.1	ENSG00000224467	chr2:161096231-161160224	TANK-AS1	lncRNA	0	0	1	0	0	0	0	0	0	0	0	0
ENSG00000224468.3	ENSG00000224468	chr1:183138402-183141282	LAMC1-AS1	lncRNA	0	0	0	0	0	0	0	0	0	0	0	0
ENSG00000224469.1	ENSG00000224469	chr7:137164043-137164612	AC009517.1	processed_pseudogene	0	0	0	2	0	1	0	0	0	0	1	2
ENSG00000224470.8	ENSG00000224470	chr16:71845976-71883210	ATXN1L	protein_coding	4095	4542	3656	2072	1942	2002	2503	2718	2452	1358	4145	1782
ENSG00000224471.2	ENSG00000224471	chrX:102799563-102799883	MTCO3P19	processed_pseudogene	0	0	0	0	0	0	0	0	0	0	0	0
ENSG00000224473.1	ENSG00000224473	chr10:30403197-30403776	CCND3P1	processed_pseudogene	2	2	1	0	1	2	1	0	0	0	0	0
ENSG00000224475.1	ENSG00000224475	chr7:97200708-97201483	AC073900.1	processed_pseudogene	0	0	0	1	1	1	0	0	0	0	1	0
ENSG00000224476.3	ENSG00000224476	chr19:41169861-41170166	RPL36P16	processed_pseudogene	0	0	0	0	0	0	0	0	0	0	0	0
ENSG00000224477.5	ENSG00000224477	chr6:160698288-160700632	AL109933.1	lncRNA	0	0	0	0	0	0	0	0	0	0	0	0
ENSG00000224478.3	ENSG00000224478	chr6:159094093-159116254	AL356417.1	lncRNA	0	0	0	0	0	1	0	0	0	0	0	0
ENSG00000224479.6	ENSG00000224479	chr3:63741827-63827445	AC104162.1	transcribed_unitary_pseudogene	1	3	4	0	0	0	3	3	2	0	1	1
ENSG00000224481.3	ENSG00000224481	chr1:148328971-148344638	AC245100.1	lncRNA	2	10	8	5	2	1	2	6	4	3	5	0
ENSG00000224482.1	ENSG00000224482	chrY:20808776-20811809	HSFY4P	unprocessed_pseudogene	0	0	0	0	0	0	0	0	0	0	0	0
ENSG00000224484.1	ENSG00000224484	chr7:57776972-57777521	AC023141.2	unprocessed_pseudogene	0	0	0	0	0	0	0	0	0	0	0	0
ENSG00000224485.1	ENSG00000224485	chrY:17908755-17910806	USP9YP7	unprocessed_pseudogene	0	0	0	0	0	0	0	0	0	0	0	0
ENSG00000224486.1	ENSG00000224486	chr6:30359278-30359911	AL662795.1	processed_pseudogene	0	0	0	0	0	0	0	0	0	0	0	0
ENSG00000224488.1	ENSG00000224488	chr9:17447145-17448543	SAMM50P1	processed_pseudogene	0	0	0	0	0	0	0	0	0	0	0	0
ENSG00000224490.5	ENSG00000224490	chr2:165933857-165949891	TTC21B-AS1	lncRNA	0	0	0	0	0	0	0	0	0	0	0	0
ENSG00000224493.1	ENSG00000224493	chr1:75521562-75522231	AC093156.1	processed_pseudogene	0	0	0	0	0	0	0	0	0	0	0	0
ENSG00000224494.1	ENSG00000224494	chr1:81426456-81427605	HNRNPA3P14	processed_pseudogene	0	0	0	0	0	0	0	0	0	0	1	0
ENSG00000224497.1	ENSG00000224497	chr20:35544430-35544747	RPL36P4	processed_pseudogene	0	0	0	0	0	0	0	0	0	0	0	0
ENSG00000224498.1	ENSG00000224498	chr10:108848186-108849561	MAPKAPK5P1	processed_pseudogene	0	0	0	0	0	0	0	0	0	0	0	0
ENSG00000224500.1	ENSG00000224500	chr10:77313941-77315694	AL731575.1	lncRNA	0	0	0	0	0	0	0	0	0	0	0	0
ENSG00000224504.2	ENSG00000224504	chr10:85432863-85448961	AC025428.1	lncRNA	0	0	0	0	0	0	0	0	0	0	0	1
ENSG00000224505.2	ENSG00000224505	chr17:45159330-45161510	AC138150.1	lncRNA	5	2	1	0	2	2	1	3	2	1	1	2
ENSG00000224506.3	ENSG00000224506	chr6:125674353-125718235	LINC02523	lncRNA	0	0	0	0	0	0	0	0	0	0	0	0
ENSG00000224509.2	ENSG00000224509	chr2:104936468-105038496	MRPS9-AS2	lncRNA	0	1	1	0	0	0	0	1	0	0	0	0
ENSG00000224510.2	ENSG00000224510	chr13:48134358-48134534	POLR2KP2	processed_pseudogene	0	0	0	0	0	0	0	0	0	0	0	0
ENSG00000224511.2	ENSG00000224511	chr13:30103178-30108895	LINC00365	lncRNA	0	0	1	0	0	0	0	0	0	0	2	0
ENSG00000224513.2	ENSG00000224513	chr11:3232613-3232838	AC109309.1	lncRNA	0	0	0	0	0	0	1	0	1	0	0	0
ENSG00000224514.3	ENSG00000224514	chr3:13650696-13746638	LINC00620	lncRNA	0	2	0	1	1	0	0	1	0	1	0	0
ENSG00000224515.1	ENSG00000224515	chr1:161556290-161557078	AL590385.1	lncRNA	0	0	0	0	0	0	0	0	0	0	0	0
ENSG00000224516.5	ENSG00000224516	chr2:232379688-232381496	AC068134.1	lncRNA	36	23	35	42	42	25	32	24	14	14	48	21
ENSG00000224517.6	ENSG00000224517	chr13:46852143-46856299	HTR2A-AS1	lncRNA	0	0	0	0	0	0	0	0	0	0	0	0
ENSG00000224518.2	ENSG00000224518	chrY:14941751-14942715	AC006989.1	processed_pseudogene	0	0	0	0	0	0	0	0	0	0	0	0
ENSG00000224519.1	ENSG00000224519	chr7:46634614-46634946	HMGN1P19	processed_pseudogene	0	0	0	0	0	0	0	0	0	0	0	0
ENSG00000224520.2	ENSG00000224520	chr1:157073257-157074703	KRT8P45	processed_pseudogene	76	92	87	251	173	201	81	66	64	152	485	211
ENSG00000224521.2	ENSG00000224521	chr1:248548756-248565299	AC098483.1	lncRNA	0	0	0	0	0	0	0	0	0	0	0	0
ENSG00000224523.1	ENSG00000224523	chrX:81408938-81427276	AL445213.1	unprocessed_pseudogene	0	0	0	0	0	0	0	0	0	0	0	0
ENSG00000224524.1	ENSG00000224524	chr21:15490530-15490767	CYCSP42	processed_pseudogene	0	0	0	0	0	0	0	0	0	0	0	0
ENSG00000224525.2	ENSG00000224525	chr1:242203555-242210827	AL591686.1	lncRNA	0	1	0	0	0	0	0	0	0	0	0	0
ENSG00000224529.1	ENSG00000224529	chr2:208135394-208137697	AC093698.1	processed_pseudogene	0	0	0	0	0	0	0	0	0	0	0	0
ENSG00000224530.1	ENSG00000224530	chr20:53421199-53421656	PPIAP10	processed_pseudogene	0	1	0	0	2	0	0	0	0	0	0	0
ENSG00000224531.6	ENSG00000224531	chr6:11093834-11138733	SMIM13	protein_coding	5557	6266	5447	692	697	620	3940	3842	3647	565	1670	893
ENSG00000224532.2	ENSG00000224532	chr6:6758276-6759291	AL136361.1	lncRNA	0	0	0	0	0	0	0	0	0	0	0	0
ENSG00000224533.4	ENSG00000224533	chrX:155466540-155611616	TMLHE-AS1	lncRNA	2	0	0	0	0	0	0	0	0	0	0	0
ENSG00000224535.2	ENSG00000224535	chr1:212466699-212472905	LINC02771	lncRNA	0	3	0	1	0	0	1	0	0	0	2	0
ENSG00000224536.2	ENSG00000224536	chr1:201507413-201534784	AC096677.1	lncRNA	218	263	240	78	72	57	87	116	110	37	105	61
ENSG00000224537.1	ENSG00000224537	chr9:42817105-42823213	MEP1AP4	unprocessed_pseudogene	0	0	0	0	0	0	0	0	0	0	0	0
ENSG00000224539.1	ENSG00000224539	chrX:135598927-135615431	SAGE4P	unprocessed_pseudogene	0	0	0	0	0	0	0	0	0	0	0	0
ENSG00000224540.1	ENSG00000224540	chr1:209232196-209233419	TFDP1P1	processed_pseudogene	0	1	1	0	0	0	0	0	1	0	0	0
ENSG00000224541.1	ENSG00000224541	chr21:26158091-26175824	AP001439.1	lncRNA	2	1	1	0	0	0	1	0	2	3	2	1
ENSG00000224543.4	ENSG00000224543	chr19:14489388-14489609	SNRPGP15	processed_pseudogene	20	12	10	8	12	10	8	8	9	7	22	7
ENSG00000224545.1	ENSG00000224545	chr7:131520137-131520503	AC008264.1	processed_pseudogene	0	0	0	1	0	0	1	0	0	0	0	0
ENSG00000224546.2	ENSG00000224546	chr9:96146007-96147856	EIF4BP3	processed_pseudogene	84	106	100	10	16	17	20	50	31	7	35	24
ENSG00000224547.1	ENSG00000224547	chr7:46144937-46145688	ZNF619P1	processed_pseudogene	0	0	0	0	0	0	0	0	0	0	0	0
ENSG00000224548.1	ENSG00000224548	chrX:127796124-127796733	Z75741.1	processed_pseudogene	1	0	0	0	0	0	0	0	0	0	0	0
ENSG00000224549.1	ENSG00000224549	chr9:22767175-22768316	AC017067.1	lncRNA	0	0	0	0	0	0	0	0	0	0	0	0
ENSG00000224550.1	ENSG00000224550	chr1:107505203-107505448	NDUFA4P1	processed_pseudogene	3	10	6	6	5	5	5	2	2	2	15	4
ENSG00000224551.1	ENSG00000224551	chr7:97135015-97135561	HMGB3P21	processed_pseudogene	0	0	0	0	0	0	0	0	0	0	0	0
ENSG00000224553.1	ENSG00000224553	chr2:171374931-171375278	RPS26P20	processed_pseudogene	1	1	0	2	2	1	0	0	0	0	4	0
ENSG00000224555.3	ENSG00000224555	chr11:3989237-3989463	AC087441.2	processed_pseudogene	41	36	32	16	19	30	17	26	26	11	32	11
ENSG00000224556.2	ENSG00000224556	chrX:52422069-52459066	BX510359.1	unprocessed_pseudogene	0	0	0	0	0	0	0	0	0	0	0	0
ENSG00000224557.7	ENSG00000224557	chr6:33112451-33129084	HLA-DPB2	transcribed_unprocessed_pseudogene	0	0	0	0	0	0	0	0	0	0	0	0
ENSG00000224559.2	ENSG00000224559	chr2:131637025-131649615	LINC01087	lncRNA	0	0	0	0	0	0	0	0	0	0	0	0
ENSG00000224560.3	ENSG00000224560	chr4:45414337-45414910	AC108043.1	processed_pseudogene	0	0	0	0	0	0	0	0	0	0	2	0
ENSG00000224563.1	ENSG00000224563	chr3:188562238-188568666	LPP-AS1	lncRNA	0	0	0	0	0	0	0	0	0	0	0	0
ENSG00000224565.2	ENSG00000224565	chr20:47391925-47412327	LINC01754	lncRNA	0	1	0	0	0	0	1	0	0	1	0	0
ENSG00000224566.2	ENSG00000224566	chr1:228114997-228115473	FAM96AP2	processed_pseudogene	3	1	2	1	1	0	2	2	1	0	1	0
ENSG00000224567.2	ENSG00000224567	chrY:11445708-11446101	AC134879.1	processed_pseudogene	0	0	0	0	0	0	0	0	0	0	0	0
ENSG00000224568.2	ENSG00000224568	chr2:107529292-107556499	LINC01886	lncRNA	4	2	3	0	0	0	1	0	0	0	0	0
ENSG00000224569.3	ENSG00000224569	chr4:13977166-13978028	AC095052.1	processed_pseudogene	1	1	0	0	0	0	0	0	0	0	0	0
ENSG00000224570.1	ENSG00000224570	chr1:65576129-65578380	AC097063.1	processed_pseudogene	0	0	0	0	0	0	0	0	0	0	0	0
ENSG00000224571.1	ENSG00000224571	chrY:23919905-23921510	USP9YP13	unprocessed_pseudogene	0	0	0	0	0	0	0	0	0	0	0	0
ENSG00000224573.1	ENSG00000224573	chr7:32951426-32951656	AC083863.1	processed_pseudogene	0	1	0	1	0	0	0	0	0	0	0	0
ENSG00000224574.1	ENSG00000224574	chr21:45407386-45410065	COL18A1-AS2	lncRNA	0	2	0	0	0	0	0	0	0	0	0	0
ENSG00000224577.3	ENSG00000224577	chr2:176495255-176819180	LINC01117	lncRNA	0	1	2	1	3	1	1	1	2	1	0	0
ENSG00000224578.5	ENSG00000224578	chr16:51553436-51647132	HNRNPA1P48	protein_coding	166	203	143	48	48	50	63	84	85	34	123	64
ENSG00000224579.1	ENSG00000224579	chr19:54209092-54209418	AC245052.2	unprocessed_pseudogene	0	0	0	0	0	0	0	0	0	0	0	0
ENSG00000224582.7	ENSG00000224582	chr6:29528721-29533665	LINC01015	lncRNA	0	0	1	0	0	0	0	0	0	0	0	0
ENSG00000224583.1	ENSG00000224583	chr6:74642384-74652002	AL356277.2	lncRNA	0	0	0	0	0	0	0	0	0	0	0	0
ENSG00000224584.2	ENSG00000224584	chr1:214612960-214613398	UBE2V1P13	processed_pseudogene	0	0	0	0	0	0	0	0	0	0	0	0
ENSG00000224585.1	ENSG00000224585	chr2:94971954-94972167	AC103563.1	unprocessed_pseudogene	0	0	0	0	0	0	0	0	0	0	0	0
ENSG00000224586.7	ENSG00000224586	chr6:28525881-28534955	GPX5	protein_coding	0	0	0	0	0	0	0	0	0	0	0	1
ENSG00000224589.1	ENSG00000224589	chrX:27893348-27894059	ORC1P1	processed_pseudogene	0	0	0	0	0	0	0	0	0	0	0	0
ENSG00000224590.1	ENSG00000224590	chr2:201553688-201554031	MTND3P16	unprocessed_pseudogene	0	0	0	0	0	0	0	0	0	0	0	0
ENSG00000224592.5	ENSG00000224592	chr1:38047314-38119025	MIR3659HG	lncRNA	4	7	7	9	10	11	3	2	1	3	4	2
ENSG00000224593.1	ENSG00000224593	chr7:3337889-3338601	AC092427.1	transcribed_processed_pseudogene	0	0	0	0	0	0	1	0	0	0	0	0
ENSG00000224594.2	ENSG00000224594	chr8:48384590-48385049	RPL29P19	processed_pseudogene	0	0	0	0	0	0	1	0	0	0	2	1
ENSG00000224595.1	ENSG00000224595	chr7:114414244-114419875	AC073626.1	lncRNA	0	0	0	0	0	0	0	0	0	0	0	0
ENSG00000224596.8	ENSG00000224596	chr10:78943328-79067895	ZMIZ1-AS1	lncRNA	3	5	4	0	11	1	22	21	17	12	42	9
ENSG00000224597.10	ENSG00000224597	chr10:29409402-29487745	SVIL-AS1	transcribed_unprocessed_pseudogene	1641	1818	1515	252	283	261	1379	1278	1282	230	636	307
ENSG00000224598.1	ENSG00000224598	chr21:34135432-34136071	RPS5P2	processed_pseudogene	0	0	0	2	0	0	0	0	0	0	1	0
ENSG00000224599.1	ENSG00000224599	chr9:65189995-65193610	BMS1P12	unprocessed_pseudogene	1	3	3	0	0	2	3	1	0	1	1	3
ENSG00000224600.5	ENSG00000224600	chr1:171824610-171824959	AL031864.2	processed_pseudogene	0	0	0	1	1	0	1	0	1	0	1	0
ENSG00000224602.1	ENSG00000224602	chr21:16121310-16121644	RPS26P5	processed_pseudogene	0	0	0	0	0	0	0	0	0	0	0	0
ENSG00000224603.1	ENSG00000224603	chr9:62444256-62444634	BX664725.1	processed_pseudogene	0	0	0	0	0	0	0	0	0	0	0	0
ENSG00000224604.1	ENSG00000224604	chr2:16853820-16855284	AC008069.1	processed_pseudogene	0	0	0	0	0	0	0	0	1	0	1	0
ENSG00000224605.1	ENSG00000224605	chr6:91390313-91393000	AL080284.1	lncRNA	0	0	0	0	0	0	0	0	0	0	0	0
ENSG00000224606.1	ENSG00000224606	chr2:70467385-70468495	TGFA-IT1	lncRNA	0	0	0	0	0	0	0	0	0	0	0	0
ENSG00000224607.4	ENSG00000224607	chr2:89968867-89969335	IGKV1D-27	IG_V_pseudogene	0	0	0	0	0	0	0	0	0	0	0	0
ENSG00000224609.8	ENSG00000224609	chr1:59131932-59296491	HSD52	lncRNA	8	10	1	3	4	1	5	3	2	0	3	2
ENSG00000224610.1	ENSG00000224610	chrX:39226103-39299786	AC108879.1	lncRNA	0	0	0	0	0	0	0	0	0	0	0	0
ENSG00000224611.1	ENSG00000224611	chr3:172522228-172522444	AC007919.1	processed_pseudogene	0	0	0	0	0	0	0	0	0	0	0	0
ENSG00000224612.2	ENSG00000224612	chr2:153168399-153201762	AC011901.1	lncRNA	0	0	0	0	0	0	0	0	0	0	0	0
ENSG00000224613.7	ENSG00000224613	chr1:103415980-103525511	AC095032.1	lncRNA	5	4	3	2	1	1	5	2	0	2	0	0
ENSG00000224614.2	ENSG00000224614	chr3:195908076-195913986	TNK2-AS1	lncRNA	1	0	1	1	1	0	1	1	1	1	2	0
ENSG00000224616.3	ENSG00000224616	chr1:100253415-100266179	RTCA-AS1	lncRNA	37	37	35	9	12	5	14	23	16	3	6	8
ENSG00000224617.1	ENSG00000224617	chrX:71789386-71789636	BX276092.1	processed_pseudogene	0	0	0	0	0	0	0	0	0	0	0	0
ENSG00000224618.1	ENSG00000224618	chr3:30626423-30626797	AC096921.1	processed_pseudogene	0	0	0	0	0	0	0	0	0	0	0	0
ENSG00000224620.2	ENSG00000224620	chr1:179447578-179447601	MEF2AP1	processed_pseudogene	0	0	0	0	0	0	0	0	0	0	0	0
ENSG00000224621.1	ENSG00000224621	chr1:16159266-16161883	AL451042.1	lncRNA	7	10	10	17	5	5	16	18	15	17	42	23
ENSG00000224622.1	ENSG00000224622	chr12:55158847-55159723	OR9R1P	unprocessed_pseudogene	0	0	0	0	0	0	0	0	0	0	0	0
ENSG00000224625.2	ENSG00000224625	chr1:242057085-242060242	TUBB8P6	unprocessed_pseudogene	0	0	0	0	0	1	0	0	0	0	1	0
ENSG00000224626.1	ENSG00000224626	chr2:18784807-18787752	AC106053.1	lncRNA	0	0	0	0	0	0	0	0	1	0	0	0
ENSG00000224627.1	ENSG00000224627	chr2:83594956-83595243	RPL37P10	processed_pseudogene	0	0	1	0	0	0	0	0	0	0	1	1
ENSG00000224628.2	ENSG00000224628	chr20:31285317-31286835	AL121723.1	processed_pseudogene	1	0	0	2	0	1	0	0	0	1	2	1
ENSG00000224629.1	ENSG00000224629	chr7:157263022-157263229	AC004975.1	processed_pseudogene	0	0	0	0	0	0	0	0	0	0	0	0
ENSG00000224630.2	ENSG00000224630	chrX:144308834-144309080	AC234064.1	processed_pseudogene	0	0	0	0	0	0	0	0	0	0	0	0
ENSG00000224631.4	ENSG00000224631	chr16:61055399-61055964	RPS27AP16	transcribed_processed_pseudogene	561	367	270	203	130	514	200	643	273	127	243	139
ENSG00000224632.1	ENSG00000224632	chrX:103007461-103008072	NUDT19P2	processed_pseudogene	0	0	0	0	0	0	0	0	0	0	0	0
ENSG00000224634.1	ENSG00000224634	chrY:8350931-8352143	ZNF736P6Y	processed_pseudogene	0	0	0	0	0	0	0	0	0	0	0	0
ENSG00000224635.2	ENSG00000224635	chr20:38404893-38416797	AL391095.1	lncRNA	40	39	42	26	17	19	40	25	32	8	41	26
ENSG00000224637.1	ENSG00000224637	chr2:44166266-44166943	PDSS1P2	unprocessed_pseudogene	0	0	0	0	0	0	0	0	0	0	0	0
ENSG00000224640.1	ENSG00000224640	chr13:69408216-69408735	SRSF1P1	processed_pseudogene	0	0	0	0	0	0	0	0	0	0	0	0
ENSG00000224643.5	ENSG00000224643	chr2:183083405-183108519	AC064871.2	lncRNA	0	0	0	0	0	0	0	0	0	0	0	0
ENSG00000224644.1	ENSG00000224644	chr9:111574192-111575427	AL135787.1	lncRNA	0	0	0	0	0	0	0	0	0	0	0	0
ENSG00000224646.2	ENSG00000224646	chr2:74754670-74754772	RPS28P5	processed_pseudogene	4	2	4	4	2	0	0	2	2	0	6	1
ENSG00000224647.2	ENSG00000224647	chr17:7330452-7335413	AC026954.1	unitary_pseudogene	6	8	0	5	2	0	1	0	0	1	0	0
ENSG00000224648.1	ENSG00000224648	chr9:37383178-37384434	LINC01627	lncRNA	0	0	0	0	0	0	0	0	0	0	0	0
ENSG00000224649.1	ENSG00000224649	chr21:29182027-29187795	AF124730.1	lncRNA	0	3	0	0	0	0	0	3	1	0	0	1
ENSG00000224650.2	ENSG00000224650	chr14:106810442-106811131	IGHV3-74	IG_V_gene	0	0	0	0	1	0	0	0	0	0	0	0
ENSG00000224652.2	ENSG00000224652	chr3:196142525-196160893	LINC00885	lncRNA	4	5	3	0	5	3	1	1	1	1	2	2
ENSG00000224653.1	ENSG00000224653	chr7:57819819-57820627	AC023141.3	unprocessed_pseudogene	0	0	0	0	0	0	0	0	0	0	0	0
ENSG00000224655.7	ENSG00000224655	chr2:121779133-121809962	LINC01823	lncRNA	5	4	2	1	4	1	0	1	0	0	0	0
ENSG00000224656.1	ENSG00000224656	chrX:47718002-47719099	SMSP1	processed_pseudogene	0	0	0	0	0	0	0	1	1	0	0	1
ENSG00000224657.9	ENSG00000224657	chrY:22649245-22658878	RBMY2BP	transcribed_unprocessed_pseudogene	0	0	0	0	0	0	0	0	0	0	0	0
ENSG00000224658.1	ENSG00000224658	chr6:148237585-148283408	AL513164.1	lncRNA	0	0	0	0	0	0	0	0	0	0	0	0
ENSG00000224659.2	ENSG00000224659	chrX:49322057-49329384	GAGE12J	protein_coding	0	0	0	0	0	0	0	0	0	0	0	0
ENSG00000224660.2	ENSG00000224660	chr3:15254184-15264515	SH3BP5-AS1	lncRNA	80	88	66	3	5	3	61	63	72	1	11	1
ENSG00000224661.1	ENSG00000224661	chr2:3702672-3704153	AC010907.1	lncRNA	0	0	0	0	0	0	0	0	0	0	0	0
ENSG00000224662.2	ENSG00000224662	chr9:136779939-136780218	ATP6V1G1P3	processed_pseudogene	0	0	1	0	0	0	0	0	0	0	0	0
ENSG00000224664.2	ENSG00000224664	chrX:114589620-114589935	RPL36AP53	processed_pseudogene	0	0	0	0	0	1	0	0	0	0	0	0
ENSG00000224666.3	ENSG00000224666	chr6:36386831-36393462	ETV7-AS1	lncRNA	0	0	1	0	0	0	0	0	0	0	0	1
ENSG00000224667.1	ENSG00000224667	chr7:12506007-12507478	AC013470.1	processed_pseudogene	3	0	0	0	0	0	1	0	1	0	0	0
ENSG00000224668.1	ENSG00000224668	chr1:210859177-210862285	IPO8P1	processed_pseudogene	27	12	19	1	1	0	11	11	10	0	1	0
ENSG00000224669.1	ENSG00000224669	chr7:64582733-64583207	AC016769.2	processed_pseudogene	0	0	0	0	0	0	1	0	0	0	0	0
ENSG00000224670.1	ENSG00000224670	chr2:194027919-194028164	AC068135.1	processed_pseudogene	0	0	0	0	1	0	0	0	0	0	0	0
ENSG00000224671.2	ENSG00000224671	chr1:203144694-203152579	AC105940.1	lncRNA	0	0	0	0	0	0	0	0	0	0	0	0
ENSG00000224672.4	ENSG00000224672	chr2:201102089-201102197	RPL17P10	processed_pseudogene	0	0	0	0	0	0	0	0	0	0	0	0
ENSG00000224674.1	ENSG00000224674	chr2:162088259-162090072	EIF3EP2	processed_pseudogene	0	0	0	0	0	0	0	0	0	0	0	0
ENSG00000224675.1	ENSG00000224675	chr2:154435853-154457438	AC009227.1	lncRNA	0	0	0	0	0	1	1	0	0	0	0	0
ENSG00000224677.1	ENSG00000224677	chr15:43649123-43649280	PDIA3P2	unprocessed_pseudogene	0	0	0	0	0	0	0	0	0	0	0	0
ENSG00000224678.3	ENSG00000224678	chr1:92114803-92115796	GAPDHP46	processed_pseudogene	0	0	0	2	3	3	0	1	1	0	4	1
ENSG00000224679.1	ENSG00000224679	chr2:131535187-131536988	MED15P4	unprocessed_pseudogene	0	0	1	0	0	0	0	0	0	0	0	0
ENSG00000224680.4	ENSG00000224680	chr1:52368677-52369244	PLA2G12AP1	processed_pseudogene	5	9	8	2	1	0	7	4	5	0	4	2
ENSG00000224681.1	ENSG00000224681	chr9:40332995-40333460	BX664727.1	unprocessed_pseudogene	0	0	0	0	0	0	0	0	0	0	0	0
ENSG00000224682.1	ENSG00000224682	chr9:135447446-135450154	SOCS5P2	processed_pseudogene	0	0	0	0	0	0	0	0	0	0	0	0
ENSG00000224683.1	ENSG00000224683	chr7:16208945-16209265	RPL36AP29	processed_pseudogene	0	0	0	0	0	0	0	0	0	0	0	0
ENSG00000224685.1	ENSG00000224685	chr1:100651947-100652267	AC099670.2	processed_pseudogene	0	0	0	0	0	0	0	0	0	0	0	0
ENSG00000224686.1	ENSG00000224686	chr13:78488182-78488513	ELOCP23	processed_pseudogene	0	0	0	0	0	0	0	0	0	0	0	0
ENSG00000224687.2	ENSG00000224687	chr1:178090677-178093984	RASAL2-AS1	lncRNA	165	204	139	153	145	157	98	88	86	57	233	97
ENSG00000224688.1	ENSG00000224688	chr22:21141624-21142371	E2F6P2	processed_pseudogene	0	0	0	0	0	0	0	0	0	0	0	0
ENSG00000224689.9	ENSG00000224689	chr19:9689924-9700776	ZNF812P	transcribed_unprocessed_pseudogene	0	0	0	0	0	0	0	1	0	0	0	0
ENSG00000224690.2	ENSG00000224690	chr1:150800473-150801031	UBE2D3P3	processed_pseudogene	0	0	0	0	0	0	0	0	0	0	0	0
ENSG00000224691.1	ENSG00000224691	chr1:186176814-186177302	AL133553.1	lncRNA	0	0	0	0	0	0	0	0	0	0	0	0
ENSG00000224692.1	ENSG00000224692	chrX:103258572-103259581	Z68694.1	processed_pseudogene	0	0	0	0	0	0	0	0	0	0	0	0
ENSG00000224695.1	ENSG00000224695	chr2:82817538-82818061	MTND6P7	processed_pseudogene	0	0	0	0	0	0	0	0	0	0	0	0
ENSG00000224697.1	ENSG00000224697	chr10:54599678-54600683	NEFMP1	processed_pseudogene	0	0	0	0	0	0	0	0	0	0	0	0
ENSG00000224698.1	ENSG00000224698	chr1:108420689-108433184	AL390038.1	lncRNA	0	0	0	0	0	0	0	0	0	0	0	0
ENSG00000224699.9	ENSG00000224699	chr1:110347116-110443817	LAMTOR5-AS1	lncRNA	114	130	98	19	26	18	34	45	46	10	26	13
ENSG00000224700.2	ENSG00000224700	chr11:131981096-131984661	AP000844.1	lncRNA	0	0	0	0	0	0	0	0	0	0	0	0
ENSG00000224701.1	ENSG00000224701	chrX:45951762-45952333	MED28P4	processed_pseudogene	0	0	0	0	0	0	0	0	0	0	0	0
ENSG00000224702.1	ENSG00000224702	chr1:165210627-165213090	LMX1A-AS2	lncRNA	0	0	0	0	0	0	0	0	0	0	0	0
ENSG00000224706.1	ENSG00000224706	chr7:37116779-37117185	RPS17P13	processed_pseudogene	0	0	0	0	0	0	0	0	0	0	0	0
ENSG00000224707.1	ENSG00000224707	chr6:20437821-20440178	E2F3-IT1	lncRNA	2	0	0	1	0	0	1	1	0	0	1	1
ENSG00000224709.2	ENSG00000224709	chr12:48627879-48628836	OR11M1P	unitary_pseudogene	0	1	0	0	0	0	0	0	0	0	0	0
ENSG00000224711.2	ENSG00000224711	chr20:7347451-7367933	LINC01706	lncRNA	0	0	0	0	0	0	0	0	0	0	0	0
ENSG00000224712.12	ENSG00000224712	chr16:14708944-14726338	NPIPA3	protein_coding	0	1	0	0	0	1	0	1	0	0	0	1
ENSG00000224713.4	ENSG00000224713	chr12:57612118-57618171	AC025165.1	lncRNA	0	0	0	0	0	0	0	0	0	0	0	0
ENSG00000224714.3	ENSG00000224714	chr10:64901136-65017639	LINC02671	lncRNA	0	1	0	0	0	0	0	0	0	0	0	0
ENSG00000224715.1	ENSG00000224715	chr22:47345569-47373541	Z82186.1	lncRNA	2	0	0	1	0	0	0	2	3	0	0	2
ENSG00000224717.1	ENSG00000224717	chr1:205456087-205469024	LEMD1-DT	lncRNA	1	1	1	0	0	0	0	0	0	0	0	0
ENSG00000224718.1	ENSG00000224718	chr1:175877343-175880468	LINC01657	lncRNA	0	0	0	0	0	0	0	0	0	0	0	0
ENSG00000224719.1	ENSG00000224719	chr2:95502791-95505059	AC009237.2	unprocessed_pseudogene	0	0	0	0	0	0	0	0	0	0	0	0
ENSG00000224721.1	ENSG00000224721	chr14:75574888-75578619	AC007182.1	lncRNA	0	0	0	0	0	0	0	0	0	0	0	0
ENSG00000224723.1	ENSG00000224723	chr7:57177409-57180052	GUSBP10	unprocessed_pseudogene	0	0	0	0	0	0	0	0	0	0	0	0
ENSG00000224725.3	ENSG00000224725	chr10:70389426-70390626	CEP57L1P1	processed_pseudogene	3	6	2	1	0	0	3	1	0	0	1	0
ENSG00000224727.1	ENSG00000224727	chr1:243267257-243268119	FCF1P7	processed_pseudogene	0	0	1	0	0	1	0	0	0	0	0	0
ENSG00000224728.1	ENSG00000224728	chr3:15878047-15879571	IMPDH1P8	processed_pseudogene	21	24	35	6	12	18	9	6	8	2	16	4
ENSG00000224729.6	ENSG00000224729	chr7:100589402-100603958	PCOLCE-AS1	lncRNA	4	3	2	7	2	2	0	1	0	1	5	1
ENSG00000224730.1	ENSG00000224730	chr19:54638694-54638892	LILRB1-AS1	lncRNA	0	0	0	0	0	0	0	0	0	0	0	0
ENSG00000224731.1	ENSG00000224731	chr2:80028012-80030551	AC016716.1	lncRNA	0	0	0	0	0	0	0	0	0	0	0	0
ENSG00000224732.1	ENSG00000224732	chrX:149808214-149809155	MAGEA7P	unprocessed_pseudogene	0	0	0	0	0	0	0	0	0	0	0	0
ENSG00000224733.1	ENSG00000224733	chr6:128500527-128501176	AL034349.1	lncRNA	0	0	0	0	0	0	0	0	0	0	0	0
ENSG00000224735.1	ENSG00000224735	chrX:53759026-53759204	BX323845.1	processed_pseudogene	0	0	0	0	0	0	0	0	0	0	0	0
ENSG00000224738.1	ENSG00000224738	chr17:59106922-59118267	AC099850.1	lncRNA	75	93	66	97	113	99	24	40	29	27	133	54
ENSG00000224739.2	ENSG00000224739	chr2:43001355-43006060	AC016735.1	lncRNA	0	0	0	0	0	0	0	0	0	0	0	0
ENSG00000224743.7	ENSG00000224743	chr13:30881933-30933846	TEX26-AS1	lncRNA	2	0	1	0	0	0	1	2	0	0	0	0
ENSG00000224745.1	ENSG00000224745	chr10:87878692-87880427	AC063965.2	lncRNA	10	8	11	2	0	0	5	8	1	0	0	1
ENSG00000224746.2	ENSG00000224746	chr7:135774521-135932997	AC015987.1	lncRNA	0	0	0	0	0	0	1	0	0	0	0	0
ENSG00000224747.1	ENSG00000224747	chr21:44469929-44472516	MTCYBP21	processed_pseudogene	0	0	0	0	0	0	0	0	0	0	0	0
ENSG00000224750.6	ENSG00000224750	chr10:90454170-90502968	AL391704.1	lncRNA	0	0	0	0	0	0	0	0	0	0	0	0
ENSG00000224751.2	ENSG00000224751	chr1:43850300-43851611	SHMT1P1	processed_pseudogene	2	5	2	3	3	3	0	1	2	1	8	4
ENSG00000224752.1	ENSG00000224752	chr3:14089107-14089871	VN1R21P	unitary_pseudogene	0	0	0	0	0	0	0	0	0	0	0	0
ENSG00000224755.1	ENSG00000224755	chrX:78519593-78520186	HMGN1P34	processed_pseudogene	0	0	0	0	0	0	0	0	0	0	0	0
ENSG00000224758.1	ENSG00000224758	chr10:132961340-132962237	LINC01167	lncRNA	0	0	0	0	0	0	0	0	0	0	0	0
ENSG00000224760.4	ENSG00000224760	chr10:80024737-80025159	C1DP3	processed_pseudogene	0	0	0	0	0	0	0	0	0	0	0	0
ENSG00000224761.4	ENSG00000224761	chr10:38164648-38212417	CCNYL4	transcribed_unprocessed_pseudogene	0	1	0	0	0	0	0	0	0	0	0	0
ENSG00000224762.1	ENSG00000224762	chr9:64473040-64473826	CR769776.1	processed_pseudogene	0	0	0	0	0	0	0	0	0	0	0	0
ENSG00000224763.1	ENSG00000224763	chr1:211660189-211661277	FDPSP8	processed_pseudogene	1	6	1	1	1	0	2	0	1	0	4	0
ENSG00000224764.1	ENSG00000224764	chr9:94928551-94928863	AL353768.1	lncRNA	0	0	0	0	0	0	0	0	0	0	0	0
ENSG00000224765.1	ENSG00000224765	chrX:137556191-137564387	AL035443.1	lncRNA	0	0	0	0	0	0	0	0	0	0	0	0
ENSG00000224769.1	ENSG00000224769	chr3:195614947-195620233	MUC20P1	unprocessed_pseudogene	0	0	0	0	0	0	0	0	0	0	0	0
ENSG00000224771.2	ENSG00000224771	chr3:10626015-10629307	ATP2B2-IT2	lncRNA	0	0	0	0	0	0	0	0	0	0	0	0
ENSG00000224773.2	ENSG00000224773	chrX:114774828-114776775	HSPA8P7	processed_pseudogene	1	1	3	0	1	0	2	2	1	0	2	1
ENSG00000224775.2	ENSG00000224775	chrX:75582676-75585506	BRAFP1	unprocessed_pseudogene	0	0	0	0	0	0	1	1	0	0	1	0
ENSG00000224776.3	ENSG00000224776	chr11:109982192-109983043	RPSAP50	processed_pseudogene	0	0	0	0	0	0	1	0	0	0	0	0
ENSG00000224777.3	ENSG00000224777	chr11:86649-87586	OR4F2P	unprocessed_pseudogene	0	0	0	0	0	0	0	0	0	0	0	0
ENSG00000224778.1	ENSG00000224778	chr13:19126399-19139611	CENPIP1	unprocessed_pseudogene	0	0	0	0	0	0	0	0	0	0	0	0
ENSG00000224781.1	ENSG00000224781	chrX:52832704-52833899	EIF4A2P4	processed_pseudogene	1	10	3	1	0	1	5	6	1	0	1	1
ENSG00000224783.1	ENSG00000224783	chr1:238777049-238779200	MIPEPP2	processed_pseudogene	0	0	0	0	0	0	1	0	0	0	0	1
ENSG00000224784.2	ENSG00000224784	chr1:153396591-153396771	S100A15A	processed_pseudogene	0	0	0	0	0	0	0	0	0	0	0	0
ENSG00000224785.1	ENSG00000224785	chr7:23562459-23564261	AC006026.1	processed_pseudogene	2	3	6	1	0	0	1	2	5	0	1	2
ENSG00000224786.2	ENSG00000224786	chr4:122728532-122732482	CETN4P	transcribed_unitary_pseudogene	24	29	20	1	4	4	23	17	17	1	10	2
ENSG00000224788.1	ENSG00000224788	chr10:10058722-10063502	LINC02670	lncRNA	0	0	0	0	0	0	0	0	0	0	0	0
ENSG00000224789.1	ENSG00000224789	chr2:120216350-120216544	AC012363.1	lncRNA	2	1	3	0	0	0	1	0	0	0	0	0
ENSG00000224790.3	ENSG00000224790	chr21:36968554-36975164	AP000704.1	lncRNA	129	178	126	68	77	76	111	113	129	37	150	75
ENSG00000224791.1	ENSG00000224791	chr2:203764295-203765593	KRT18P39	processed_pseudogene	0	5	0	4	1	4	2	5	1	2	9	3
ENSG00000224792.7	ENSG00000224792	chr3:51817603-51819635	IQCF4P	transcribed_unitary_pseudogene	0	0	0	0	0	0	0	0	0	0	0	0
ENSG00000224794.2	ENSG00000224794	chr22:39292988-39295589	AL022326.1	lncRNA	3	2	0	0	0	0	0	0	2	0	2	0
ENSG00000224795.3	ENSG00000224795	chr11:131622451-131663583	NTM-AS1	lncRNA	0	0	0	0	0	0	0	0	0	0	0	0
ENSG00000224796.1	ENSG00000224796	chr6:33079451-33079860	RPL32P1	processed_pseudogene	0	0	0	0	0	0	0	0	0	0	0	0
ENSG00000224797.1	ENSG00000224797	chr9:130724786-130725050	AL359092.1	processed_pseudogene	0	0	0	0	0	0	0	0	0	0	0	0
ENSG00000224800.1	ENSG00000224800	chr1:150881236-150881683	RPS27AP6	processed_pseudogene	1	0	1	0	0	0	0	0	0	1	0	0
ENSG00000224802.2	ENSG00000224802	chr9:34109171-34109968	TUBB4BP2	processed_pseudogene	0	0	0	0	0	1	0	0	0	0	0	0
ENSG00000224805.2	ENSG00000224805	chr1:47179272-47180339	LINC00853	lncRNA	34	37	26	18	19	16	8	9	9	4	15	8
ENSG00000224806.2	ENSG00000224806	chr22:24686168-24686679	ARL5AP4	processed_pseudogene	0	0	0	0	0	0	1	0	0	0	0	0
ENSG00000224807.5	ENSG00000224807	chr4:190021407-190022665	DUX4L9	unprocessed_pseudogene	0	0	0	0	0	0	0	0	0	0	0	0
ENSG00000224808.1	ENSG00000224808	chr3:9014123-9015979	SRGAP3-AS1	lncRNA	0	0	0	0	0	0	0	0	0	0	0	0
ENSG00000224809.2	ENSG00000224809	chr9:92171241-92173494	BEND3P2	processed_pseudogene	0	0	0	0	0	0	0	0	0	0	0	0
ENSG00000224810.1	ENSG00000224810	chr1:182062677-182069253	AL355482.1	lncRNA	0	1	3	0	0	1	1	1	0	1	0	0
ENSG00000224812.3	ENSG00000224812	chr10:44793119-44959709	TMEM72-AS1	lncRNA	0	1	0	0	0	1	0	0	0	0	0	1
ENSG00000224814.1	ENSG00000224814	chr2:233708441-233708699	AC114812.2	lncRNA	0	0	0	0	0	0	0	0	0	0	0	0
ENSG00000224815.3	ENSG00000224815	chr9:94338347-94338733	AL691447.1	processed_pseudogene	0	0	0	0	0	0	0	0	0	0	0	0
ENSG00000224816.1	ENSG00000224816	chrX:106466542-106467440	NAP1L4P2	processed_pseudogene	0	0	2	0	0	0	0	0	0	0	3	0
ENSG00000224817.2	ENSG00000224817	chr10:101701994-101730037	AC010789.1	lncRNA	441	532	363	313	329	331	295	371	356	202	721	321
ENSG00000224819.2	ENSG00000224819	chr2:220776818-220855873	AC093843.1	lncRNA	0	1	1	0	0	0	0	0	0	0	0	0
ENSG00000224820.2	ENSG00000224820	chr9:72107818-72108312	BTF3P4	processed_pseudogene	2	6	2	1	0	1	3	2	1	3	2	2
ENSG00000224821.5	ENSG00000224821	chr13:110456396-110463287	COL4A2-AS2	lncRNA	0	0	0	0	0	0	0	0	0	0	0	0
ENSG00000224822.1	ENSG00000224822	chr3:24455136-24459434	THRB-IT1	lncRNA	1	0	0	0	0	0	1	0	0	0	0	0
ENSG00000224825.2	ENSG00000224825	chr9:74485551-74499127	RORB-AS1	lncRNA	0	0	0	0	0	0	0	0	0	0	0	0
ENSG00000224826.1	ENSG00000224826	chr2:224169664-224171537	USP21P1	processed_pseudogene	0	0	0	0	1	0	2	2	3	0	0	0
ENSG00000224827.1	ENSG00000224827	chrY:24276245-24277026	LINC00265-2P	processed_pseudogene	0	0	0	0	0	0	0	0	0	0	0	0
ENSG00000224829.3	ENSG00000224829	chr11:77313606-77314032	TOMM20P1	processed_pseudogene	0	1	0	0	0	0	0	0	0	0	1	0
ENSG00000224830.2	ENSG00000224830	chr1:247938973-247939659	OR2X1P	unprocessed_pseudogene	1	0	0	0	0	0	0	0	0	0	1	0
ENSG00000224831.3	ENSG00000224831	chr3:149982181-149983308	TMEM183B	processed_pseudogene	150	166	144	146	153	121	92	93	96	64	200	83
ENSG00000224832.2	ENSG00000224832	chr21:24304546-24321377	LINC01689	lncRNA	0	0	0	0	0	0	0	0	0	0	0	0
ENSG00000224834.1	ENSG00000224834	chr1:227434064-227434346	BTF3P9	processed_pseudogene	1	0	2	2	2	1	2	4	0	3	3	2
ENSG00000224836.1	ENSG00000224836	chr9:1151807-1152140	AL356498.1	processed_pseudogene	0	0	0	0	0	0	0	0	0	0	0	0
ENSG00000224837.1	ENSG00000224837	chr1:168055901-168056422	GCSHP5	processed_pseudogene	29	43	24	15	8	7	30	21	25	8	29	14
ENSG00000224839.1	ENSG00000224839	chr2:208057248-208057745	RPL12P17	processed_pseudogene	2	0	1	0	1	1	1	0	0	1	1	0
ENSG00000224842.2	ENSG00000224842	chr9:126589594-126613700	AL161908.1	lncRNA	1	1	1	3	0	0	0	0	1	0	3	2
ENSG00000224843.8	ENSG00000224843	chr6:26956932-27059749	LINC00240	lncRNA	53	40	34	30	43	35	27	39	27	14	63	30
ENSG00000224844.1	ENSG00000224844	chr2:237122910-237124097	AC107079.1	lncRNA	0	0	0	0	0	0	0	0	0	0	0	0
ENSG00000224846.3	ENSG00000224846	chr6:2998617-2999604	NQO2-AS1	lncRNA	10	13	21	22	13	12	10	12	19	16	39	20
ENSG00000224848.2	ENSG00000224848	chr9:96687050-96774318	AL589843.1	lncRNA	0	0	0	0	0	0	0	0	0	0	0	0
ENSG00000224851.2	ENSG00000224851	chr10:91033157-91062164	LINC00502	lncRNA	0	0	0	0	0	0	0	0	0	0	0	0
ENSG00000224852.1	ENSG00000224852	chr2:143094789-143096555	MTND5P24	processed_pseudogene	0	0	0	0	0	0	0	0	0	0	0	0
ENSG00000224853.3	ENSG00000224853	chr13:73413473-73661891	LINC00393	lncRNA	0	1	0	0	0	0	0	1	0	0	0	0
ENSG00000224854.3	ENSG00000224854	chr9:21966929-21967751	CDKN2A-DT	lncRNA	1	0	2	0	0	1	2	1	2	1	1	3
ENSG00000224855.5	ENSG00000224855	chr3:193618609-193627337	OPA1-AS1	lncRNA	0	0	0	0	0	0	0	0	0	0	0	0
ENSG00000224856.2	ENSG00000224856	chr22:43957027-43957348	RPL35AP36	processed_pseudogene	1	2	0	1	0	2	0	0	0	0	2	2
ENSG00000224857.1	ENSG00000224857	chr1:121573946-121580524	LINC01691	lncRNA	0	0	0	0	0	0	0	0	0	0	0	0
ENSG00000224858.5	ENSG00000224858	chr3:37016523-37017014	RPL29P11	processed_pseudogene	64	109	88	128	130	100	65	55	48	70	153	87
ENSG00000224860.1	ENSG00000224860	chr21:13824406-13825635	GXYLT1P2	processed_pseudogene	0	0	0	0	0	0	0	0	0	0	0	0
ENSG00000224861.1	ENSG00000224861	chr14:66012830-66013789	YBX1P1	processed_pseudogene	77	98	73	38	47	51	65	63	61	41	109	62
ENSG00000224863.3	ENSG00000224863	chr1:46446600-46451317	LINC01398	lncRNA	0	0	0	0	0	0	0	0	0	0	0	0
ENSG00000224865.8	ENSG00000224865	chr7:131897289-131948953	AC009518.1	lncRNA	0	0	0	0	0	0	0	0	0	0	0	0
ENSG00000224866.1	ENSG00000224866	chrY:23734193-23736249	USP9YP25	unprocessed_pseudogene	0	0	0	0	0	0	0	0	0	0	0	0
ENSG00000224869.1	ENSG00000224869	chr2:116726453-116726771	AC062016.1	processed_pseudogene	0	0	0	0	0	0	0	0	0	0	0	0
ENSG00000224870.7	ENSG00000224870	chr1:1399520-1401908	MRPL20-AS1	lncRNA	1511	1771	1842	2408	2564	2194	688	725	673	842	2437	1097
ENSG00000224873.1	ENSG00000224873	chrY:22520681-22521695	CDY13P	unprocessed_pseudogene	0	0	0	0	0	0	0	0	0	0	0	0
ENSG00000224875.2	ENSG00000224875	chr2:42143238-42170301	EML4-AS1	lncRNA	1	0	0	0	0	0	0	0	0	0	0	0
ENSG00000224876.1	ENSG00000224876	chr20:33214920-33217067	AL121901.1	lncRNA	0	0	0	0	0	0	0	0	0	0	0	0
ENSG00000224877.4	ENSG00000224877	chr17:81239305-81241310	NDUFAF8	protein_coding	2595	3238	2936	3357	3839	3380	1590	1581	1487	1608	5069	2527
ENSG00000224879.1	ENSG00000224879	chr2:79158464-79185523	AC011754.1	lncRNA	0	0	0	0	0	0	0	0	0	0	0	0
ENSG00000224880.1	ENSG00000224880	chr7:57173357-57174362	MTCYBP29	unprocessed_pseudogene	0	0	0	0	0	0	0	0	0	0	0	0
ENSG00000224881.1	ENSG00000224881	chr2:87379880-87380767	AC068279.1	processed_pseudogene	0	0	0	0	0	0	0	0	0	0	0	0
ENSG00000224883.1	ENSG00000224883	chr22:41981304-41982217	Z99716.1	lncRNA	0	0	0	0	0	0	0	0	0	0	0	0
ENSG00000224884.1	ENSG00000224884	chr3:8592713-8593124	AC034187.1	lncRNA	0	0	0	0	0	0	0	0	0	0	0	0
ENSG00000224885.1	ENSG00000224885	chr2:3298341-3301465	EIPR1-IT1	lncRNA	4	2	0	1	0	1	2	0	1	1	0	1
ENSG00000224887.1	ENSG00000224887	chr9:87084161-87085151	NFYCP2	processed_pseudogene	0	0	0	0	0	0	0	0	0	0	0	0
ENSG00000224888.4	ENSG00000224888	chr16:88731180-88741425	AC138028.2	lncRNA	2	1	4	0	5	3	0	1	0	0	1	0
ENSG00000224891.1	ENSG00000224891	chr2:37148530-37149304	ARL14EPP1	processed_pseudogene	0	0	0	0	0	0	0	0	0	0	0	0
ENSG00000224892.6	ENSG00000224892	chr13:51460558-51461315	RPS4XP16	transcribed_processed_pseudogene	66	62	53	17	7	10	32	19	20	3	24	6
ENSG00000224893.7	ENSG00000224893	chr6:152754903-152875991	LINC02840	lncRNA	0	0	0	0	0	0	0	0	1	0	0	0
ENSG00000224895.1	ENSG00000224895	chr3:47960327-47961081	VPS26BP1	processed_pseudogene	0	0	0	0	0	0	0	0	0	0	0	0
ENSG00000224896.2	ENSG00000224896	chr1:170115636-170116576	SIGLEC30P	processed_pseudogene	1	0	0	0	0	0	0	0	0	0	0	0
ENSG00000224897.8	ENSG00000224897	chr7:124929984-125482966	POT1-AS1	lncRNA	53	43	54	3	0	6	32	33	28	4	14	6
ENSG00000224899.1	ENSG00000224899	chr7:125151326-125153611	LINC02830	lncRNA	0	0	0	0	0	0	0	0	0	0	0	0
ENSG00000224901.1	ENSG00000224901	chr1:197757319-197761965	AL365258.1	lncRNA	0	0	0	0	0	0	0	0	0	0	0	0
ENSG00000224902.5	ENSG00000224902	chrX:49579983-49587301	GAGE12H	protein_coding	0	0	0	0	0	0	0	0	0	0	0	0
ENSG00000224903.2	ENSG00000224903	chr7:156654185-156658862	RNF32-AS1	lncRNA	5	9	4	0	1	0	2	7	4	0	1	1
ENSG00000224904.1	ENSG00000224904	chr1:11877770-11880406	SBF1P2	processed_pseudogene	2	2	0	1	1	0	1	0	0	0	1	0
ENSG00000224905.7	ENSG00000224905	chr21:14027419-14144468	AP001347.1	lncRNA	60	61	56	28	35	41	16	33	24	15	38	19
ENSG00000224906.3	ENSG00000224906	chr12:6438498-6438852	SRP14P1	processed_pseudogene	0	0	0	0	0	0	1	0	0	0	0	0
ENSG00000224907.1	ENSG00000224907	chr10:109807651-109808129	RPL21P91	processed_pseudogene	0	0	0	0	0	1	0	0	0	0	1	0
ENSG00000224908.1	ENSG00000224908	chrX:134166682-134166932	TIMM8BP2	processed_pseudogene	0	3	0	1	1	1	0	0	0	1	1	0
ENSG00000224910.2	ENSG00000224910	chr19:35596581-35601596	LINC01766	lncRNA	0	0	0	0	0	0	0	0	0	0	0	0
ENSG00000224914.4	ENSG00000224914	chr10:87341685-87357719	LINC00863	lncRNA	116	126	117	102	104	98	89	67	66	47	177	72
ENSG00000224917.1	ENSG00000224917	chrY:22670616-22672859	AC016694.1	unprocessed_pseudogene	0	0	0	0	0	0	0	0	0	0	0	0
ENSG00000224918.1	ENSG00000224918	chr3:53348-54346	AC066595.1	lncRNA	0	0	0	0	0	0	0	0	0	0	0	0
ENSG00000224919.1	ENSG00000224919	chr10:47496212-47496298	AL591684.1	lncRNA	0	0	0	0	0	0	0	0	0	0	0	0
ENSG00000224920.1	ENSG00000224920	chr10:37523011-37544701	TACC1P1	unprocessed_pseudogene	0	0	0	0	0	0	0	0	0	0	0	0
ENSG00000224922.1	ENSG00000224922	chr21:13769932-13771740	AL050303.1	lncRNA	0	0	0	0	0	0	0	0	0	0	0	0
ENSG00000224924.7	ENSG00000224924	chr21:20651450-20803816	LINC00320	lncRNA	0	0	0	1	2	0	0	0	0	0	1	0
ENSG00000224927.2	ENSG00000224927	chr1:109810642-109810998	NDUFA5P10	processed_pseudogene	0	0	0	0	0	0	0	0	0	0	0	0
ENSG00000224928.2	ENSG00000224928	chr2:218953401-218954050	KRT8P30	processed_pseudogene	0	4	0	2	4	0	1	1	0	2	2	1
ENSG00000224931.4	ENSG00000224931	chrX:153122145-153128323	AC152010.1	processed_pseudogene	0	0	0	0	0	0	0	0	0	0	0	0
ENSG00000224932.2	ENSG00000224932	chr4:117314597-117360595	LINC02262	lncRNA	1	0	0	0	0	0	0	0	0	0	0	0
ENSG00000224933.2	ENSG00000224933	chr13:76013023-76014501	LINC01034	lncRNA	0	0	0	0	0	0	0	0	0	0	0	0
ENSG00000224934.5	ENSG00000224934	chr10:99430919-99463259	AL391684.1	lncRNA	39	47	37	16	19	23	18	12	22	4	16	9
ENSG00000224935.2	ENSG00000224935	chr9:12098660-12159148	AL589678.1	lncRNA	0	1	0	0	0	0	0	0	0	0	0	0
ENSG00000224936.1	ENSG00000224936	chr6:30468882-30470251	SUCLA2P1	processed_pseudogene	7	5	1	0	0	0	0	2	2	0	0	0
ENSG00000224939.1	ENSG00000224939	chr1:234629311-234634780	LINC00184	lncRNA	1	5	3	0	0	1	1	0	0	0	2	1
ENSG00000224940.9	ENSG00000224940	chr7:128350325-128361685	PRRT4	protein_coding	10	10	16	21	30	35	6	14	8	11	52	20
ENSG00000224942.1	ENSG00000224942	chrX:140397062-140398311	AL137014.1	processed_pseudogene	0	0	0	0	0	0	1	0	0	0	0	0
ENSG00000224943.1	ENSG00000224943	chr1:159466321-159483376	LINC02819	lncRNA	0	0	0	0	0	0	0	0	0	0	0	0
ENSG00000224944.2	ENSG00000224944	chr6:91557292-91690428	CASC6	lncRNA	1	0	1	0	0	0	0	0	0	0	0	0
ENSG00000224945.1	ENSG00000224945	chr9:89088604-89109934	AL353150.1	lncRNA	16	13	15	3	5	7	22	15	19	4	17	8
ENSG00000224946.1	ENSG00000224946	chr7:33276834-33277091	AC007312.1	processed_pseudogene	0	0	0	0	0	1	0	0	0	0	0	0
ENSG00000224947.1	ENSG00000224947	chr7:56559221-56559958	VN1R25P	processed_pseudogene	0	0	0	0	0	0	0	0	0	0	0	0
ENSG00000224948.1	ENSG00000224948	chr10:76836568-76836861	ATP5MC1P8	processed_pseudogene	0	0	0	0	0	0	0	0	0	0	0	0
ENSG00000224949.2	ENSG00000224949	chrX:54147372-54147659	RPL37P24	processed_pseudogene	0	0	0	0	0	0	0	0	0	0	0	0
ENSG00000224950.2	ENSG00000224950	chr1:116493016-116499212	AL390066.1	lncRNA	10	4	11	0	1	1	6	3	4	3	4	1
ENSG00000224953.1	ENSG00000224953	chrY:6718962-6719180	SRIP3	processed_pseudogene	0	0	1	0	0	0	0	0	0	0	1	0
ENSG00000224955.1	ENSG00000224955	chr9:28598668-28599292	KCTD10P1	processed_pseudogene	0	0	0	0	0	0	0	0	0	0	0	0
ENSG00000224957.6	ENSG00000224957	chr3:536062-846561	LINC01266	lncRNA	0	0	1	0	0	0	0	0	0	0	0	0
ENSG00000224958.6	ENSG00000224958	chr9:68353614-68357893	PGM5-AS1	lncRNA	0	0	1	0	0	0	0	0	0	0	0	0
ENSG00000224960.5	ENSG00000224960	chrX:27460207-27463341	PPP4R3C	protein_coding	0	1	0	0	0	0	0	0	0	0	0	0
ENSG00000224961.3	ENSG00000224961	chr20:10696949-10754033	LINC01752	lncRNA	0	0	2	0	1	1	2	5	3	3	6	2
ENSG00000224962.4	ENSG00000224962	chr3:166691187-166691712	PSAT1P4	processed_pseudogene	1	7	7	3	2	3	1	3	6	0	3	2
ENSG00000224963.3	ENSG00000224963	chrX:153479266-153487088	U82695.1	transcribed_unitary_pseudogene	0	0	0	0	0	0	0	0	0	0	0	0
ENSG00000224964.1	ENSG00000224964	chrY:17797983-17800696	TRAPPC2P3	unprocessed_pseudogene	0	0	0	0	0	0	0	0	0	0	0	0
ENSG00000224965.1	ENSG00000224965	chr1:110208834-110209987	LINC02586	lncRNA	2	2	4	5	8	2	1	2	3	5	8	2
ENSG00000224966.4	ENSG00000224966	chr1:15989871-15994751	TBC1D3P6	unprocessed_pseudogene	0	0	0	0	0	0	0	0	0	0	0	0
ENSG00000224967.1	ENSG00000224967	chr2:117934025-117934677	AC009303.1	processed_pseudogene	0	0	0	0	0	0	0	0	0	0	0	0
ENSG00000224968.2	ENSG00000224968	chr1:177351562-177437880	LINC01645	lncRNA	0	0	0	0	0	0	0	0	0	0	0	0
ENSG00000224969.1	ENSG00000224969	chr1:1011997-1013193	AL645608.1	lncRNA	2	0	0	0	0	0	1	0	0	0	0	0
ENSG00000224970.2	ENSG00000224970	chr7:142875905-142892743	AC245427.1	lncRNA	0	0	0	0	0	0	0	0	0	0	0	0
ENSG00000224971.1	ENSG00000224971	chr7:55732144-55732431	SUMO2P3	processed_pseudogene	0	6	2	3	1	1	1	2	0	0	3	0
ENSG00000224972.1	ENSG00000224972	chr9:6902670-6978859	AL513412.1	lncRNA	0	0	0	2	0	0	0	0	1	0	0	0
ENSG00000224973.6	ENSG00000224973	chr22:33725007-33750843	LARGE-AS1	lncRNA	0	0	0	0	0	0	0	0	0	0	0	0
ENSG00000224975.1	ENSG00000224975	chrX:47204921-47205865	INE1	lncRNA	11	15	10	1	0	0	7	8	11	1	6	2
ENSG00000224976.2	ENSG00000224976	chr13:19349137-19407962	PARP4P2	unprocessed_pseudogene	14	23	30	1	0	0	12	14	12	0	0	2
ENSG00000224977.1	ENSG00000224977	chr1:174022509-174022985	LINC02776	lncRNA	0	1	1	2	0	0	0	1	0	1	2	1
ENSG00000224978.1	ENSG00000224978	chrX:155212921-155213638	BX682237.1	processed_pseudogene	0	0	0	0	0	0	0	0	0	0	0	0
ENSG00000224980.1	ENSG00000224980	chr1:56585612-56586242	RPL23AP85	processed_pseudogene	0	0	0	0	0	0	0	0	0	0	0	0
ENSG00000224981.1	ENSG00000224981	chr7:126868767-126870532	AC000367.1	processed_pseudogene	0	1	0	0	0	0	0	0	0	0	0	0
ENSG00000224982.4	ENSG00000224982	chr12:119593774-119643075	TMEM233	protein_coding	3	6	2	0	0	0	0	3	0	0	1	0
ENSG00000224984.1	ENSG00000224984	chr6:54840118-54840855	AL512363.1	lncRNA	2	2	2	2	0	0	6	4	7	0	2	0
ENSG00000224985.1	ENSG00000224985	chr1:161153760-161159349	AL590714.1	lncRNA	13	11	9	10	27	23	4	5	10	8	30	8
ENSG00000224986.2	ENSG00000224986	chr1:48325080-48326123	PPP1R8P1	processed_pseudogene	0	0	0	0	0	0	0	0	0	0	0	0
ENSG00000224987.1	ENSG00000224987	chr6:107985089-107985658	AL024507.1	processed_pseudogene	0	1	1	0	0	0	0	0	0	0	1	0
ENSG00000224988.1	ENSG00000224988	chr9:129883693-129884170	AL158207.1	processed_pseudogene	1	3	1	2	0	0	1	3	3	0	0	0
ENSG00000224989.2	ENSG00000224989	chrY:17500958-17514501	FAM41AY1	lncRNA	0	0	0	0	0	0	0	0	0	0	0	0
ENSG00000224992.2	ENSG00000224992	chr9:132768965-132770212	AL445645.1	lncRNA	0	0	0	0	0	0	0	0	0	0	0	0
ENSG00000224993.3	ENSG00000224993	chr5:43666766-43667232	RPL29P12	processed_pseudogene	3	1	3	5	4	5	3	4	1	1	18	0
ENSG00000224995.1	ENSG00000224995	chr6:81813286-81814157	LINC01526	lncRNA	1	1	0	0	2	0	0	0	0	0	0	0
ENSG00000224999.1	ENSG00000224999	chr6:169296471-169297959	VTA1P1	processed_pseudogene	0	0	0	0	0	1	0	0	0	0	0	0
ENSG00000225000.1	ENSG00000225000	chr7:18429062-18430738	AC010082.1	lncRNA	0	0	0	0	0	0	0	0	0	0	0	0
ENSG00000225002.2	ENSG00000225002	chr9:106061354-106064825	AL732323.1	lncRNA	0	0	0	0	0	0	0	0	0	0	0	0
ENSG00000225003.1	ENSG00000225003	chr11:4972943-4973884	OR51A5P	unprocessed_pseudogene	0	0	0	0	0	0	0	0	0	0	0	0
ENSG00000225005.1	ENSG00000225005	chr7:73314107-73315213	AC211485.1	processed_pseudogene	0	0	0	0	0	0	0	0	0	0	0	1
ENSG00000225006.1	ENSG00000225006	chr1:188508538-188536465	AL929288.1	lncRNA	0	0	0	0	0	0	0	0	0	0	0	0
ENSG00000225007.1	ENSG00000225007	chr22:19667023-19667555	AC000067.1	lncRNA	0	0	0	0	0	0	0	0	0	0	0	0
ENSG00000225008.1	ENSG00000225008	chrX:155290360-155291353	AC234781.2	processed_pseudogene	2	0	0	0	0	0	1	0	0	1	0	0
ENSG00000225011.4	ENSG00000225011	chr1:29488193-29496893	AL671862.1	unprocessed_pseudogene	0	0	0	0	0	0	0	0	0	0	0	0
ENSG00000225012.5	ENSG00000225012	chrX:89423738-89446983	AL121872.1	lncRNA	0	0	0	0	0	0	0	0	0	0	0	0
ENSG00000225014.1	ENSG00000225014	chr17:20111824-20112990	KCTD9P1	transcribed_processed_pseudogene	0	0	0	0	0	0	0	0	0	0	0	0
ENSG00000225016.1	ENSG00000225016	chr13:18809830-18810048	LINC00328-2P	processed_pseudogene	0	0	0	0	0	0	0	0	0	0	0	0
ENSG00000225017.1	ENSG00000225017	chr8:99346052-99348256	AP004289.1	processed_pseudogene	0	0	0	0	0	0	0	0	0	0	0	0
ENSG00000225018.1	ENSG00000225018	chr7:55876738-55877024	AC092647.1	processed_pseudogene	0	1	0	0	0	0	0	0	0	0	0	0
ENSG00000225022.1	ENSG00000225022	chr20:5292388-5292831	UBE2D3P1	processed_pseudogene	22	23	15	6	0	8	7	14	14	5	12	5
ENSG00000225024.1	ENSG00000225024	chr2:26678219-26678510	RPL37P11	processed_pseudogene	0	0	0	0	0	0	0	0	0	0	1	0
ENSG00000225025.2	ENSG00000225025	chrX:79323446-79325217	KIF4CP	processed_pseudogene	0	0	0	0	0	0	0	0	0	0	0	0
ENSG00000225026.1	ENSG00000225026	chr3:12328003-12328274	AC091492.1	processed_pseudogene	19	24	12	4	9	8	6	7	10	12	21	6
ENSG00000225027.2	ENSG00000225027	chr9:21106543-21106836	IFNWP4	processed_pseudogene	0	0	0	0	0	0	0	0	0	0	0	0
ENSG00000225028.1	ENSG00000225028	chr1:47818066-47820237	AC096541.1	lncRNA	2	3	1	1	2	1	0	0	0	0	1	1
ENSG00000225031.1	ENSG00000225031	chrX:111619677-111621489	EIF4BP7	processed_pseudogene	400	516	531	76	47	103	212	222	213	51	167	76
ENSG00000225032.5	ENSG00000225032	chr9:127816066-127822520	AL162586.1	lncRNA	23	32	32	19	21	24	19	24	14	18	39	16
ENSG00000225036.1	ENSG00000225036	chr1:105433994-105434821	CDK4P1	processed_pseudogene	0	0	0	0	1	0	0	0	0	0	0	0
ENSG00000225037.1	ENSG00000225037	chrX:20139968-20140444	EIF1AX-AS1	lncRNA	0	0	0	0	0	0	0	0	0	0	0	0
ENSG00000225039.1	ENSG00000225039	chr13:30419519-30422237	LINC01058	lncRNA	4	3	5	0	1	3	4	5	2	1	4	1
ENSG00000225043.1	ENSG00000225043	chr21:46420553-46421034	RPL18AP2	processed_pseudogene	0	0	0	0	0	0	0	0	0	0	0	0
ENSG00000225044.1	ENSG00000225044	chr3:1962381-1987470	AC018814.1	lncRNA	0	0	0	0	0	0	0	0	0	0	0	0
ENSG00000225045.1	ENSG00000225045	chr2:82815809-82817528	MTND5P27	processed_pseudogene	0	0	0	0	0	0	0	0	0	0	0	0
ENSG00000225046.2	ENSG00000225046	chrX:130330857-130331069	AL035423.1	processed_pseudogene	0	1	0	0	0	0	0	0	0	0	0	0
ENSG00000225050.2	ENSG00000225050	chr9:118687752-118732772	AL355592.1	lncRNA	0	0	0	0	0	0	0	0	0	0	0	0
ENSG00000225051.5	ENSG00000225051	chr5:179679266-179694768	HMGB3P22	transcribed_processed_pseudogene	22	30	22	15	14	11	7	17	9	3	8	6
ENSG00000225053.1	ENSG00000225053	chr10:8161260-8162192	PRPF38AP1	processed_pseudogene	0	0	0	0	0	1	0	0	0	0	0	0
ENSG00000225055.1	ENSG00000225055	chrX:48357125-48359495	AL606490.1	processed_pseudogene	0	0	0	0	0	0	0	0	0	0	0	0
ENSG00000225056.1	ENSG00000225056	chr20:23655225-23655594	AL121894.1	lncRNA	0	0	0	0	0	0	0	0	0	0	0	0
ENSG00000225057.2	ENSG00000225057	chr2:238231700-238255633	AC012485.1	lncRNA	2	1	0	1	2	1	0	0	2	0	0	1
ENSG00000225058.1	ENSG00000225058	chr3:187997422-188003990	AC092941.1	lncRNA	0	0	0	0	0	0	0	0	0	0	0	0
ENSG00000225062.1	ENSG00000225062	chr2:218366665-218367721	CATIP-AS1	lncRNA	28	29	31	32	40	32	13	12	16	13	33	16
ENSG00000225063.1	ENSG00000225063	chr1:205233821-205236867	TMCC2-AS1	lncRNA	0	1	0	0	0	0	0	0	0	0	0	0
ENSG00000225064.1	ENSG00000225064	chr2:207260445-207270690	LINC01802	lncRNA	0	0	0	0	0	0	0	0	0	0	0	0
ENSG00000225066.1	ENSG00000225066	chrX:17933349-17934823	MDM4P1	processed_pseudogene	0	0	0	0	0	0	0	0	0	0	0	0
ENSG00000225067.4	ENSG00000225067	chr19:15611910-15612122	RPL23AP2	processed_pseudogene	18	11	12	11	5	10	10	11	7	4	14	7
ENSG00000225069.3	ENSG00000225069	chr20:25099105-25099928	AL080312.1	processed_pseudogene	0	0	0	0	0	0	0	0	0	0	0	0
ENSG00000225071.1	ENSG00000225071	chrX:24429573-24429920	RPS26P58	processed_pseudogene	13	7	10	19	22	16	4	9	6	13	31	19
ENSG00000225072.1	ENSG00000225072	chr9:90232185-90233141	OR7E116P	unprocessed_pseudogene	0	0	0	0	0	0	0	0	0	0	0	0
ENSG00000225075.1	ENSG00000225075	chr1:112693688-112696621	AL603832.1	lncRNA	0	0	0	0	0	0	0	0	0	0	0	0
ENSG00000225076.1	ENSG00000225076	chrX:10024842-10038654	WWC3-AS1	lncRNA	0	0	0	0	0	0	0	0	0	0	0	0
ENSG00000225077.3	ENSG00000225077	chr1:6234692-6239444	LINC00337	lncRNA	57	55	61	57	42	56	31	25	28	16	80	29
ENSG00000225078.2	ENSG00000225078	chr9:123061845-123063312	AL365338.1	processed_pseudogene	2	3	5	1	0	0	2	0	0	0	0	0
ENSG00000225079.2	ENSG00000225079	chr1:116775104-116775623	FTH1P22	processed_pseudogene	0	0	0	0	0	0	0	0	0	0	0	0
ENSG00000225080.1	ENSG00000225080	chr1:148129497-148129898	PFN1P4	processed_pseudogene	0	0	0	0	0	0	0	0	0	0	0	0
ENSG00000225082.2	ENSG00000225082	chr1:155586644-155602197	DAP3P1	unprocessed_pseudogene	1	1	0	0	0	0	0	0	2	0	0	0
ENSG00000225083.2	ENSG00000225083	chr13:113351645-113361868	GRTP1-AS1	lncRNA	0	5	0	0	0	0	0	0	0	0	0	0
ENSG00000225084.1	ENSG00000225084	chr17:2232680-2233610	AL450226.1	lncRNA	0	0	0	0	0	0	0	0	0	0	0	0
ENSG00000225085.1	ENSG00000225085	chr9:82405264-82406239	AL162726.1	lncRNA	0	0	0	0	0	0	0	0	0	0	0	0
ENSG00000225087.2	ENSG00000225087	chr1:72636547-72899240	AL583808.1	lncRNA	51	51	41	12	16	19	39	27	41	17	46	29
ENSG00000225092.2	ENSG00000225092	chr6:7183083-7185287	AL355336.1	lncRNA	0	1	1	0	1	0	1	0	0	0	2	0
ENSG00000225093.1	ENSG00000225093	chr6:108004357-108005568	RPL3P7	processed_pseudogene	8	4	3	11	6	12	5	10	3	5	32	14
ENSG00000225094.3	ENSG00000225094	chr4:109553243-109554094	SETP20	processed_pseudogene	3	2	2	0	1	1	0	1	3	0	0	0
ENSG00000225096.3	ENSG00000225096	chr6:57961502-58438364	AL445250.1	lncRNA	16	17	20	9	8	5	6	15	12	4	10	5
ENSG00000225098.1	ENSG00000225098	chr22:24259929-24261483	BCRP1	unprocessed_pseudogene	0	0	0	0	1	0	0	0	0	0	0	0
ENSG00000225099.1	ENSG00000225099	chr1:42903232-42903912	ATP6V1E1P1	processed_pseudogene	0	2	0	2	0	0	1	0	0	0	2	0
ENSG00000225100.2	ENSG00000225100	chr10:79982910-79983240	DPY19L2P5	processed_pseudogene	0	0	0	0	0	0	0	0	0	0	0	0
ENSG00000225101.6	ENSG00000225101	chr11:4393783-4476361	OR52K3P	transcribed_unprocessed_pseudogene	3	1	1	3	2	0	1	0	2	0	5	3
ENSG00000225102.2	ENSG00000225102	chr6:11990338-12001286	AL157373.1	lncRNA	0	0	0	0	0	0	0	0	0	0	0	0
ENSG00000225105.2	ENSG00000225105	chr13:25193107-25210295	LINC01076	lncRNA	0	0	0	0	0	0	0	0	0	0	0	0
ENSG00000225106.1	ENSG00000225106	chr20:61738219-61755056	AL162457.2	lncRNA	1	0	0	1	0	0	1	1	0	0	2	0
ENSG00000225107.1	ENSG00000225107	chr2:145569294-145588024	AC092484.1	lncRNA	0	0	0	0	0	0	0	0	0	0	0	0
ENSG00000225108.1	ENSG00000225108	chr2:109986939-109987560	ZBTB45P1	processed_pseudogene	0	0	0	0	0	0	0	0	0	0	0	1
ENSG00000225110.3	ENSG00000225110	chrX:153317680-153321767	PNMA6F	protein_coding	0	0	0	0	0	0	0	0	0	1	0	0
ENSG00000225111.1	ENSG00000225111	chr2:207868582-207869915	AC083900.1	lncRNA	5	1	1	0	0	0	5	3	4	2	4	1
ENSG00000225112.1	ENSG00000225112	chr10:13710415-13712054	AL157392.1	lncRNA	0	0	0	0	0	0	0	0	0	0	0	0
ENSG00000225116.1	ENSG00000225116	chr20:3465177-3465444	AL353193.1	processed_pseudogene	0	0	0	0	0	0	0	0	0	0	0	0
ENSG00000225117.2	ENSG00000225117	chrY:12354096-12387328	ARSDP1	unprocessed_pseudogene	0	1	0	0	0	0	0	0	0	0	0	0
ENSG00000225118.1	ENSG00000225118	chr10:92878092-92878289	AL392103.1	processed_pseudogene	0	0	0	0	0	0	0	0	0	0	0	0
ENSG00000225121.2	ENSG00000225121	chr6:63480134-63481876	EEF1B2P5	unprocessed_pseudogene	0	0	0	0	1	1	0	1	0	0	0	0
ENSG00000225122.1	ENSG00000225122	chr1:163422405-163423164	AL603841.1	unprocessed_pseudogene	0	0	0	0	0	0	0	0	0	0	0	0
ENSG00000225123.2	ENSG00000225123	chr9:33574361-33574588	AL139008.1	processed_pseudogene	0	0	0	0	0	0	0	0	0	0	0	0
ENSG00000225124.1	ENSG00000225124	chr2:203074685-203075142	RPL23AP36	processed_pseudogene	0	0	0	0	0	0	0	0	0	0	0	0
ENSG00000225125.2	ENSG00000225125	chrX:136807223-136807877	RANP4	processed_pseudogene	2	1	1	1	1	3	1	1	0	1	0	1
ENSG00000225126.1	ENSG00000225126	chr1:7441096-7441554	CAMTA1-AS1	lncRNA	0	0	0	0	0	1	0	0	0	0	0	0
ENSG00000225127.3	ENSG00000225127	chr20:21085576-21106514	LINC00237	lncRNA	0	0	0	0	0	0	0	0	0	0	0	0
ENSG00000225128.1	ENSG00000225128	chr7:85421122-85489293	LINC00972	lncRNA	2	0	0	0	0	0	0	0	0	1	0	0
ENSG00000225129.1	ENSG00000225129	chr20:59352195-59357774	AL035250.1	lncRNA	1	0	0	0	0	0	0	0	0	0	1	0
ENSG00000225131.2	ENSG00000225131	chr13:48771128-48771827	PSME2P2	processed_pseudogene	19	17	27	46	36	43	13	10	14	18	60	31
ENSG00000225133.1	ENSG00000225133	chr13:41199832-41200807	MORF4L1P4	processed_pseudogene	0	0	0	0	0	0	0	0	0	0	0	0
ENSG00000225136.1	ENSG00000225136	chr2:88922328-88922753	PGBD4P5	processed_pseudogene	0	0	0	0	0	0	0	0	0	0	0	0
ENSG00000225137.1	ENSG00000225137	chr10:50264978-50266815	DYNC1I2P1	processed_pseudogene	108	131	75	10	9	6	66	74	64	8	22	7
ENSG00000225138.8	ENSG00000225138	chr5:473383-480830	SLC9A3-AS1	lncRNA	252	270	262	506	509	458	128	151	114	220	784	326
ENSG00000225140.1	ENSG00000225140	chr10:628638-631255	AL358216.1	lncRNA	0	0	0	0	0	0	0	0	0	0	0	0
ENSG00000225142.2	ENSG00000225142	chr1:31108188-31108623	AC114495.1	processed_pseudogene	0	2	0	0	1	0	0	0	0	0	0	0
ENSG00000225144.2	ENSG00000225144	chr7:132264152-132271269	AC018643.1	lncRNA	0	0	0	0	0	0	0	0	0	0	0	0
ENSG00000225146.1	ENSG00000225146	chr7:1029025-1043891	AC073957.1	lncRNA	2	1	0	0	1	0	1	1	0	0	3	0
ENSG00000225147.1	ENSG00000225147	chr5:142566700-142567076	RPS12P10	processed_pseudogene	0	0	0	0	0	0	0	0	0	0	0	0
ENSG00000225148.1	ENSG00000225148	chr6:139856104-139877391	AL050338.1	lncRNA	0	0	0	0	0	0	0	1	0	0	0	0
ENSG00000225151.10	ENSG00000225151	chr15:84199311-84230136	GOLGA2P7	transcribed_unprocessed_pseudogene	65	67	103	130	115	113	37	42	55	61	180	92
ENSG00000225152.1	ENSG00000225152	chr10:123425713-123427640	AL160290.1	lncRNA	0	0	0	0	0	0	0	0	0	0	0	0
ENSG00000225154.2	ENSG00000225154	chr1:47074778-47075979	TUBAP9	processed_pseudogene	0	0	0	0	1	1	0	0	1	1	0	0
ENSG00000225155.4	ENSG00000225155	chr10:118643760-118644198	TOMM22P5	processed_pseudogene	0	0	0	0	0	1	0	0	0	0	1	0
ENSG00000225156.2	ENSG00000225156	chr2:44954664-44968762	AC012354.1	lncRNA	0	1	0	0	0	0	0	0	0	0	0	0
ENSG00000225158.2	ENSG00000225158	chr1:10895761-10895998	HSPE1P24	processed_pseudogene	1	0	1	1	0	0	0	1	0	0	0	0
ENSG00000225159.1	ENSG00000225159	chr1:27206930-27207796	NPM1P39	processed_pseudogene	1030	1187	955	123	92	116	790	762	715	88	310	128
ENSG00000225163.4	ENSG00000225163	chr14:96943517-96945394	LINC00618	lncRNA	12	14	8	2	0	0	3	1	4	1	3	2
ENSG00000225165.3	ENSG00000225165	chr5:95440044-95440687	RTRAFP2	processed_pseudogene	1	0	0	0	0	0	1	1	0	0	0	0
ENSG00000225166.2	ENSG00000225166	chr2:215453688-215486639	AC012462.1	lncRNA	0	0	0	0	0	0	0	0	0	0	0	0
ENSG00000225167.1	ENSG00000225167	chr1:68514375-68514669	TXNP2	processed_pseudogene	0	0	0	0	0	0	0	0	0	0	0	0
ENSG00000225169.1	ENSG00000225169	chr1:100213293-100213670	BRI3P1	processed_pseudogene	4	4	5	5	4	3	8	2	1	4	12	8
ENSG00000225170.2	ENSG00000225170	chr20:22272052-22273454	AL049737.1	processed_pseudogene	0	0	0	0	0	0	0	0	0	0	0	0
ENSG00000225171.2	ENSG00000225171	chr1:166868748-166869209	DUTP6	processed_pseudogene	5	4	6	0	0	0	1	2	1	0	0	0
ENSG00000225172.6	ENSG00000225172	chr1:198973379-198985506	AC096631.1	lncRNA	1	0	0	0	0	0	0	0	0	0	0	0
ENSG00000225173.1	ENSG00000225173	chr6:28837869-28839006	AL662890.1	lncRNA	73	88	86	52	63	69	17	24	22	9	33	23
ENSG00000225174.2	ENSG00000225174	chr6:108123457-108159392	OSTM1-AS1	lncRNA	0	0	0	0	0	0	0	0	0	0	0	0
ENSG00000225175.1	ENSG00000225175	chr3:186687329-186692506	AC109780.1	unprocessed_pseudogene	0	0	0	0	0	0	0	0	0	0	0	0
ENSG00000225176.2	ENSG00000225176	chr4:148703526-148703832	ATP5MGP4	processed_pseudogene	1	0	0	0	0	0	0	0	0	0	0	0
ENSG00000225177.6	ENSG00000225177	chr6:138692572-138697288	AL590617.2	lncRNA	86	96	77	116	119	107	91	109	86	86	287	136
ENSG00000225178.5	ENSG00000225178	chr19:23827183-23828049	RPSAP58	processed_pseudogene	4060	4954	4085	4071	4161	3772	2706	2800	2592	2510	7873	3193
ENSG00000225179.2	ENSG00000225179	chr13:34435450-34640803	LINC00457	lncRNA	0	1	0	0	0	0	0	0	0	0	0	1
ENSG00000225180.8	ENSG00000225180	chr17:81165507-81183166	PVALEF	protein_coding	0	0	0	1	0	0	0	0	1	0	0	0
ENSG00000225181.1	ENSG00000225181	chr20:15552157-15552885	AL121584.1	lncRNA	0	0	0	0	0	0	0	0	0	0	0	0
ENSG00000225182.1	ENSG00000225182	chr2:166889502-166889884	AC092601.1	processed_pseudogene	0	0	0	0	0	0	0	0	0	0	0	0
ENSG00000225183.1	ENSG00000225183	chr1:54089856-54090093	AL353898.1	processed_pseudogene	3	1	3	0	0	0	0	0	2	0	0	0
ENSG00000225185.3	ENSG00000225185	chr12:98590723-98591214	PPIAP8	processed_pseudogene	3	1	2	4	7	3	2	1	0	0	6	5
ENSG00000225187.1	ENSG00000225187	chr2:47067822-47071204	AC073283.1	lncRNA	1	0	0	0	0	0	2	1	0	1	0	0
ENSG00000225189.1	ENSG00000225189	chrY:23462465-23472280	REREP1Y	unprocessed_pseudogene	0	0	0	0	0	0	0	0	0	0	0	0
ENSG00000225190.11	ENSG00000225190	chr17:45435900-45490749	PLEKHM1	protein_coding	1226	1472	1199	2016	1893	1843	1440	1516	1488	1891	6492	2442
ENSG00000225191.1	ENSG00000225191	chr1:103926567-103927806	AL136455.1	processed_pseudogene	0	0	0	0	0	0	0	0	0	1	1	0
ENSG00000225192.1	ENSG00000225192	chr10:37794276-37796109	ZNF33BP1	processed_pseudogene	0	0	0	0	0	0	0	0	0	0	0	0
ENSG00000225193.5	ENSG00000225193	chr15:90206572-90206967	RPS12P26	transcribed_processed_pseudogene	4	2	2	2	1	0	2	3	4	1	3	2
ENSG00000225194.3	ENSG00000225194	chr9:96019724-96027993	LINC00092	lncRNA	0	0	0	0	0	0	0	0	1	0	0	0
ENSG00000225195.2	ENSG00000225195	chr12:64628344-64629976	AC078962.1	lncRNA	1	2	0	0	0	0	0	1	0	0	0	0
ENSG00000225196.2	ENSG00000225196	chr1:12220794-12221109	RPL10P17	processed_pseudogene	0	0	0	0	0	0	0	0	0	0	1	0
ENSG00000225198.1	ENSG00000225198	chrX:48156367-48166350	SSXP3	unprocessed_pseudogene	0	0	0	0	0	0	0	0	0	0	0	0
ENSG00000225200.2	ENSG00000225200	chr14:105978520-105979146	AC246787.1	processed_pseudogene	19	21	14	25	27	23	13	10	8	13	52	21
ENSG00000225203.2	ENSG00000225203	chr13:75375511-75377294	AL139230.1	lncRNA	0	0	0	0	0	0	0	0	0	0	0	0
ENSG00000225205.5	ENSG00000225205	chr2:172480840-172556564	AC078883.1	lncRNA	10	22	16	8	5	3	15	10	10	4	16	7
ENSG00000225206.10	ENSG00000225206	chr1:97933474-98049863	MIR137HG	lncRNA	284	336	291	27	22	29	172	207	170	23	86	29
ENSG00000225208.1	ENSG00000225208	chr10:101311018-101311505	AL133387.1	lncRNA	0	0	0	0	0	0	0	0	0	0	0	0
ENSG00000225209.2	ENSG00000225209	chr7:68020235-68036917	AC092637.1	lncRNA	0	0	0	0	1	0	0	0	0	0	0	0
ENSG00000225210.10	ENSG00000225210	chr14:19062316-19131167	DUXAP9	transcribed_processed_pseudogene	28	24	26	6	10	3	15	16	18	1	14	9
ENSG00000225212.4	ENSG00000225212	chr18:8545635-8546817	AKR1B1P6	processed_pseudogene	0	1	0	0	1	1	0	1	0	0	2	1
ENSG00000225213.2	ENSG00000225213	chr10:16721352-16748377	AC073367.1	lncRNA	6	8	5	1	0	0	12	14	7	2	5	1
ENSG00000225214.1	ENSG00000225214	chr2:152098328-152109202	AC079790.1	lncRNA	0	0	0	0	0	0	0	0	0	0	0	0
ENSG00000225215.1	ENSG00000225215	chr11:107403404-107404589	SMARCE1P1	processed_pseudogene	1	0	0	0	0	0	1	0	1	0	0	0
ENSG00000225216.6	ENSG00000225216	chr2:205756469-205764006	AC007362.1	lncRNA	0	0	0	0	0	0	0	0	0	0	0	0
ENSG00000225217.1	ENSG00000225217	chr1:161606291-161608217	HSPA7	unprocessed_pseudogene	3	2	4	4	3	4	0	0	1	0	2	0
ENSG00000225218.1	ENSG00000225218	chr21:42831040-42836477	AP001628.1	lncRNA	6	1	5	1	0	2	2	4	8	0	0	1
ENSG00000225221.1	ENSG00000225221	chr13:38902387-38902650	PLA2G12AP2	processed_pseudogene	0	0	0	0	0	0	0	0	0	0	0	0
ENSG00000225222.2	ENSG00000225222	chr1:246178778-246179204	CHCHD4P5	processed_pseudogene	0	0	0	0	0	0	0	0	0	0	0	0
ENSG00000225224.1	ENSG00000225224	chr7:157192368-157192832	RPS27AP12	processed_pseudogene	0	0	2	0	0	3	1	2	1	1	0	1
ENSG00000225226.2	ENSG00000225226	chr2:58275532-58296817	LINC01795	lncRNA	0	0	0	0	0	0	0	0	0	0	0	0
ENSG00000225230.1	ENSG00000225230	chr5:56900041-56910714	AC008937.1	lncRNA	0	0	0	0	0	0	0	0	0	0	0	0
ENSG00000225231.2	ENSG00000225231	chr12:9936504-9943495	LINC02470	lncRNA	1	1	2	0	0	0	0	0	0	0	0	0
ENSG00000225233.2	ENSG00000225233	chr1:213492288-213579267	AL592402.1	lncRNA	0	0	1	0	0	0	0	0	0	0	0	0
ENSG00000225234.1	ENSG00000225234	chr2:3481242-3482409	TRAPPC12-AS1	lncRNA	0	2	0	1	0	0	0	0	0	0	0	0
ENSG00000225235.1	ENSG00000225235	chrX:135520083-135520658	INTS6L-AS1	lncRNA	0	0	0	0	0	0	0	0	0	0	0	1
ENSG00000225236.1	ENSG00000225236	chr11:117117794-117119181	AP000936.2	processed_pseudogene	1	2	3	0	0	0	0	0	0	0	0	0
ENSG00000225238.1	ENSG00000225238	chrX:41472456-41472653	GEMIN7P1	processed_pseudogene	0	0	0	0	0	0	0	0	0	0	0	0
ENSG00000225239.1	ENSG00000225239	chr13:110762674-110763133	RPL21P107	processed_pseudogene	1	0	0	0	0	0	0	0	0	0	0	0
ENSG00000225240.1	ENSG00000225240	chr3:196452996-196453055	AC117490.1	unprocessed_pseudogene	0	1	0	0	0	0	0	0	0	0	0	0
ENSG00000225242.2	ENSG00000225242	chr1:68282388-68282622	COX6B1P7	processed_pseudogene	0	0	0	0	0	0	0	0	0	0	0	0
ENSG00000225243.5	ENSG00000225243	chr1:171199244-171227788	AL021026.1	lncRNA	0	0	0	0	0	0	0	0	0	0	0	0
ENSG00000225244.3	ENSG00000225244	chr7:56940341-56944353	AC069152.1	unprocessed_pseudogene	0	0	0	0	0	0	0	0	0	0	0	0
ENSG00000225246.1	ENSG00000225246	chr20:34122470-34123290	RPS2P1	processed_pseudogene	0	2	1	1	0	0	0	0	0	0	2	3
ENSG00000225249.6	ENSG00000225249	chr13:60618991-61176758	LINC00378	lncRNA	0	0	0	0	0	0	0	0	0	0	0	0
ENSG00000225251.1	ENSG00000225251	chr10:13057902-13058676	RPL5P25	processed_pseudogene	0	0	0	1	0	0	1	0	0	0	1	0
ENSG00000225253.1	ENSG00000225253	chr18:41819053-41819421	AC011225.1	processed_pseudogene	0	0	0	0	0	0	0	0	0	0	0	0
ENSG00000225254.2	ENSG00000225254	chr9:38452782-38454070	ARMC8P1	processed_pseudogene	0	0	0	0	0	0	0	0	0	0	0	0
ENSG00000225255.6	ENSG00000225255	chr22:15746630-15778297	PSLNR	lncRNA	0	0	0	0	0	0	0	0	0	0	1	0
ENSG00000225256.1	ENSG00000225256	chrY:25699451-25702562	TRAPPC2P5	unprocessed_pseudogene	0	0	0	0	0	0	0	0	0	0	0	0
ENSG00000225258.1	ENSG00000225258	chr2:180571712-180692454	AC009478.1	lncRNA	0	0	0	0	0	0	0	0	0	0	0	0
ENSG00000225259.4	ENSG00000225259	chr8:133408006-133409107	ST13P6	processed_pseudogene	47	59	37	22	10	20	37	43	33	15	58	22
ENSG00000225263.1	ENSG00000225263	chr13:66977432-66985776	PCDH9-AS3	lncRNA	0	0	0	0	0	0	0	0	0	0	0	0
ENSG00000225264.3	ENSG00000225264	chr7:29598795-29685153	ZNRF2P2	transcribed_processed_pseudogene	256	356	263	84	91	95	134	163	152	34	163	67
ENSG00000225265.2	ENSG00000225265	chr1:222589934-222593843	TAF1A-AS1	lncRNA	100	115	107	7	13	16	35	36	37	2	16	10
ENSG00000225267.1	ENSG00000225267	chr21:30263380-30263881	RPL8P2	processed_pseudogene	0	1	0	1	0	1	1	0	1	1	5	1
ENSG00000225269.3	ENSG00000225269	chr10:4655427-4682722	LINC00705	lncRNA	0	0	0	0	0	0	0	0	0	0	0	0
ENSG00000225270.1	ENSG00000225270	chr7:55798481-55798876	CICP12	processed_pseudogene	0	1	0	0	0	0	0	0	1	0	0	0
ENSG00000225271.1	ENSG00000225271	chrX:8980425-8982505	NOLC1P1	processed_pseudogene	0	0	0	0	0	0	1	0	0	0	0	0
ENSG00000225272.2	ENSG00000225272	chr1:165676310-165676781	AL451074.2	processed_pseudogene	0	0	0	0	0	0	0	1	0	0	0	0
ENSG00000225275.4	ENSG00000225275	chr3:11900011-11901245	NUP210P2	unprocessed_pseudogene	0	0	0	0	0	0	0	0	0	0	0	0
ENSG00000225276.1	ENSG00000225276	chr10:37600796-37601368	MTND1P18	processed_pseudogene	0	0	0	0	0	0	0	0	0	0	0	0
ENSG00000225279.2	ENSG00000225279	chr1:160062461-160080769	AL121987.1	lncRNA	1	0	0	0	0	2	0	0	0	0	0	0
ENSG00000225280.7	ENSG00000225280	chr20:21397740-21400391	AL158013.1	lncRNA	0	0	1	0	0	0	0	0	0	0	0	0
ENSG00000225282.1	ENSG00000225282	chr22:23926900-23929574	AP000350.2	processed_pseudogene	0	0	1	0	0	0	0	0	0	0	0	0
ENSG00000225284.1	ENSG00000225284	chr2:38862618-38863133	AC018693.1	lncRNA	0	0	0	0	0	0	0	0	0	0	0	0
ENSG00000225285.1	ENSG00000225285	chr1:1430539-1434573	LINC01770	lncRNA	0	0	0	0	0	1	0	0	0	0	0	0
ENSG00000225286.1	ENSG00000225286	chr7:28615097-28615888	AC005105.1	processed_pseudogene	0	0	0	0	0	0	0	0	0	0	0	0
ENSG00000225287.1	ENSG00000225287	chrY:25675060-25697346	OFD1P13Y	unprocessed_pseudogene	0	0	0	0	0	0	0	0	0	0	0	0
ENSG00000225289.1	ENSG00000225289	chr13:88236547-88236969	RPL29P29	processed_pseudogene	0	0	0	0	0	0	0	0	0	0	0	0
ENSG00000225292.2	ENSG00000225292	chr10:112888735-112906111	AL158212.1	lncRNA	1	0	0	0	0	0	2	0	0	0	0	0
ENSG00000225293.1	ENSG00000225293	chr22:16387694-16390887	ABCD1P4	unprocessed_pseudogene	0	0	0	0	0	0	0	0	0	0	0	0
ENSG00000225294.1	ENSG00000225294	chr1:26985897-26986340	OSTCP2	processed_pseudogene	1	0	2	1	1	0	0	0	0	0	1	0
ENSG00000225295.1	ENSG00000225295	chr7:57169413-57170771	MTND4P4	unprocessed_pseudogene	0	0	1	0	0	0	0	0	0	0	0	0
ENSG00000225297.1	ENSG00000225297	chr1:93199755-93199939	AC126124.1	processed_pseudogene	0	0	0	0	0	0	0	0	0	0	0	0
ENSG00000225298.5	ENSG00000225298	chr21:27722379-27751233	LINC00113	lncRNA	4	8	3	2	1	2	0	0	0	0	0	0
ENSG00000225299.1	ENSG00000225299	chr10:67052609-67055028	AL139240.1	lncRNA	0	0	0	0	0	0	0	0	0	0	0	0
ENSG00000225300.1	ENSG00000225300	chr1:246605873-246608102	AL591623.1	lncRNA	0	2	0	1	0	0	0	0	0	1	0	0
ENSG00000225303.2	ENSG00000225303	chr10:50472814-50474246	AL117341.1	lncRNA	0	0	0	0	0	0	0	0	0	0	0	0
ENSG00000225304.1	ENSG00000225304	chr2:204379095-204379792	AC106901.1	processed_pseudogene	0	0	0	0	0	0	1	0	0	0	0	0
ENSG00000225308.2	ENSG00000225308	chr7:21220213-21221428	ASS1P11	processed_pseudogene	2	0	2	1	3	2	1	0	2	0	2	2
ENSG00000225310.1	ENSG00000225310	chr3:2985231-2985575	DNAJC19P4	processed_pseudogene	0	0	0	0	0	0	0	0	0	0	0	0
ENSG00000225311.1	ENSG00000225311	chr6:144311699-144333301	AL024474.2	lncRNA	0	0	0	0	0	0	0	0	0	0	0	0
ENSG00000225313.5	ENSG00000225313	chr1:33313324-33349245	AL513327.1	lncRNA	0	0	0	0	0	0	0	0	0	0	0	0
ENSG00000225314.1	ENSG00000225314	chr7:37821210-37821610	AC018634.1	processed_pseudogene	0	0	0	0	0	0	0	0	0	0	0	0
ENSG00000225315.2	ENSG00000225315	chr1:24040835-24064273	AL591178.1	lncRNA	0	0	0	1	0	0	0	0	0	0	0	1
ENSG00000225316.3	ENSG00000225316	chr13:19561328-19588603	LINC00350	lncRNA	0	0	0	0	0	0	0	0	0	0	0	0
ENSG00000225321.2	ENSG00000225321	chr20:22263065-22284029	LINC01427	lncRNA	0	0	0	0	1	0	0	0	1	0	0	0
ENSG00000225323.1	ENSG00000225323	chr16:168679-169334	HBAP1	unprocessed_pseudogene	0	0	0	0	0	0	0	0	0	0	0	0
ENSG00000225325.1	ENSG00000225325	chr1:166387727-166452632	AL583804.1	lncRNA	0	0	0	0	0	0	0	0	0	0	0	0
ENSG00000225326.1	ENSG00000225326	chrY:25748596-25750206	USP9YP19	unprocessed_pseudogene	0	0	0	0	0	0	0	0	0	0	0	0
ENSG00000225327.3	ENSG00000225327	chr8:7976393-7977985	USP17L3	protein_coding	0	0	0	0	0	0	0	0	0	0	0	0
ENSG00000225328.2	ENSG00000225328	chr2:108167125-108217886	LINC01594	lncRNA	3	0	0	0	0	0	0	0	0	0	0	0
ENSG00000225329.3	ENSG00000225329	chr7:104894628-104926645	LHFPL3-AS2	lncRNA	3	1	1	0	1	0	0	0	1	0	1	0
ENSG00000225330.1	ENSG00000225330	chr21:39630271-39726085	AF064860.1	lncRNA	0	0	0	0	0	0	0	0	0	0	0	0
ENSG00000225331.1	ENSG00000225331	chr21:44158740-44160076	LINC01678	lncRNA	0	0	0	0	0	0	0	0	0	0	0	0
ENSG00000225333.6	ENSG00000225333	chr1:39718028-39718595	AL035404.1	processed_pseudogene	0	0	0	0	0	0	0	0	0	1	0	0
ENSG00000225334.3	ENSG00000225334	chr1:224766324-224779335	LINC02813	lncRNA	0	0	0	0	0	0	0	0	0	0	0	0
ENSG00000225335.3	ENSG00000225335	chr22:18076527-18078884	AC016027.1	lncRNA	36	34	37	50	32	40	16	25	33	31	110	35
ENSG00000225336.2	ENSG00000225336	chr20:34833575-34834462	HMGB3P1	processed_pseudogene	0	0	0	0	0	0	0	0	0	0	0	0
ENSG00000225337.1	ENSG00000225337	chr9:68307393-68308445	AL353608.1	lncRNA	0	0	0	0	0	0	0	0	0	0	0	0
ENSG00000225338.1	ENSG00000225338	chr1:212309051-212309518	RPL23AP18	processed_pseudogene	2	0	2	3	2	0	0	3	3	0	3	1
ENSG00000225339.4	ENSG00000225339	chr6:34248535-34279678	AL354740.1	lncRNA	4	5	8	7	3	6	20	18	21	11	50	30
ENSG00000225341.1	ENSG00000225341	chr2:130530275-130537182	AC013269.1	lncRNA	0	0	0	0	0	0	0	0	0	0	0	0
ENSG00000225342.2	ENSG00000225342	chr12:40186009-40224915	LRRK2-DT	lncRNA	1	0	0	0	0	0	0	0	0	0	0	0
ENSG00000225343.1	ENSG00000225343	chr6:132518830-132519295	RPL21P66	processed_pseudogene	0	0	1	0	0	0	0	0	0	0	0	0
ENSG00000225344.1	ENSG00000225344	chr20:25161167-25162061	AL035252.1	processed_pseudogene	0	0	0	0	0	0	0	0	0	0	0	0
ENSG00000225345.3	ENSG00000225345	chr9:38566260-38568211	SNX18P3	transcribed_unprocessed_pseudogene	114	95	121	2	0	2	96	113	97	3	4	3
ENSG00000225347.1	ENSG00000225347	chr9:32333457-32334354	SLC25A5P8	processed_pseudogene	0	0	0	0	1	2	0	1	0	1	1	0
ENSG00000225349.2	ENSG00000225349	chr12:31534715-31535247	ANKRD49P2	processed_pseudogene	0	0	0	0	0	0	0	0	0	0	0	0
ENSG00000225350.1	ENSG00000225350	chr13:38821849-38827570	FREM2-AS1	lncRNA	0	0	0	0	0	0	0	0	0	0	0	0
ENSG00000225352.1	ENSG00000225352	chr13:57391171-57391518	RPL31P53	processed_pseudogene	0	0	0	0	0	0	0	0	0	0	0	0
ENSG00000225354.1	ENSG00000225354	chr10:94882554-94883343	RPL7AP52	processed_pseudogene	0	0	0	1	0	0	0	0	0	0	0	0
ENSG00000225355.1	ENSG00000225355	chr10:36995023-36995585	ARL6IP1P2	processed_pseudogene	0	1	2	0	0	0	1	0	0	0	0	0
ENSG00000225356.3	ENSG00000225356	chr4:181522666-181523001	AC093840.1	processed_pseudogene	0	0	0	0	0	0	0	0	0	0	0	0
ENSG00000225357.3	ENSG00000225357	chr20:35752814-35753719	RPF2P1	processed_pseudogene	12	7	10	0	0	0	11	9	4	2	0	0
ENSG00000225358.1	ENSG00000225358	chr7:112735166-112738693	MIPEPP1	processed_pseudogene	0	0	0	0	0	0	0	0	0	0	0	0
ENSG00000225359.1	ENSG00000225359	chr1:181190471-181191149	AL358393.1	lncRNA	0	0	0	0	0	0	0	0	0	0	0	0
ENSG00000225360.1	ENSG00000225360	chr9:63729702-63730173	AL772155.2	processed_pseudogene	0	0	0	0	0	0	0	0	0	0	0	0
ENSG00000225361.4	ENSG00000225361	chr9:135462727-135480777	PPP1R26-AS1	lncRNA	287	319	276	69	58	79	300	303	309	91	233	99
ENSG00000225362.10	ENSG00000225362	chr15:71110244-71115494	CT62	lncRNA	2	3	1	0	0	1	4	6	3	2	4	1
ENSG00000225364.1	ENSG00000225364	chr5:132948493-132948718	ATP6V0E1P1	processed_pseudogene	0	1	0	0	0	0	0	0	0	0	0	0
ENSG00000225365.1	ENSG00000225365	chr7:158537495-158539879	AC078942.1	lncRNA	0	0	0	0	0	0	0	0	0	0	1	0
ENSG00000225366.4	ENSG00000225366	chrX:110520312-110523021	TDGF1P3	transcribed_processed_pseudogene	0	0	0	0	0	0	0	0	0	0	0	0
ENSG00000225370.1	ENSG00000225370	chr19:54671231-54672591	AC243962.1	unprocessed_pseudogene	0	0	0	0	0	0	0	0	0	0	0	0
ENSG00000225371.1	ENSG00000225371	chr7:56362458-56365270	CICP8	processed_pseudogene	0	0	0	0	0	0	0	0	0	0	0	0
ENSG00000225376.6	ENSG00000225376	chr9:101468349-101482199	TMEM246-AS1	lncRNA	0	0	0	0	0	0	0	0	0	0	0	0
ENSG00000225377.6	ENSG00000225377	chr20:316860-348490	NRSN2-AS1	lncRNA	434	530	412	108	107	107	236	252	278	64	203	77
ENSG00000225378.1	ENSG00000225378	chr2:26671254-26674464	AC015977.1	lncRNA	0	0	0	0	0	0	0	0	0	0	0	0
ENSG00000225380.4	ENSG00000225380	chr9:40641841-40642117	IGKV1OR9-2	IG_V_pseudogene	0	0	0	0	0	0	0	0	0	0	0	0
ENSG00000225381.2	ENSG00000225381	chrX:109853312-109853919	RPS5P7	processed_pseudogene	0	0	0	0	0	0	0	0	0	0	0	0
ENSG00000225383.8	ENSG00000225383	chr10:10784437-10795047	SFTA1P	lncRNA	11	16	8	5	2	9	8	16	6	3	6	5
ENSG00000225384.1	ENSG00000225384	chrX:34717440-34717992	AL606662.1	processed_pseudogene	0	0	0	0	0	0	0	0	0	0	0	0
ENSG00000225385.3	ENSG00000225385	chr9:88066915-88068037	AL353572.1	processed_pseudogene	1	0	0	0	0	0	1	0	0	0	0	0
ENSG00000225386.2	ENSG00000225386	chr3:26614261-26622805	AC099754.1	lncRNA	0	0	0	0	0	0	0	0	0	0	0	0
ENSG00000225387.1	ENSG00000225387	chr1:18385829-18388514	AL591896.1	lncRNA	0	0	0	0	0	0	0	0	0	0	0	0
ENSG00000225391.5	ENSG00000225391	chr6:136982165-136993234	NHEG1	lncRNA	0	0	0	0	0	0	0	1	0	0	1	0
ENSG00000225392.1	ENSG00000225392	chr2:70102551-70102790	MRPL36P1	processed_pseudogene	1	1	0	0	3	1	0	0	0	1	2	0
ENSG00000225393.1	ENSG00000225393	chrX:155468286-155487046	BX571846.1	lncRNA	0	0	0	0	0	0	0	0	0	0	0	0
ENSG00000225394.1	ENSG00000225394	chr2:194454581-194455142	AC106883.1	processed_pseudogene	0	0	0	0	0	0	0	0	0	0	0	0
ENSG00000225396.5	ENSG00000225396	chrX:72807425-72808210	FAM236D	protein_coding	0	0	0	0	0	0	0	0	0	0	0	0
ENSG00000225397.1	ENSG00000225397	chrX:52722338-52722524	AC244505.3	processed_pseudogene	0	0	0	0	0	0	0	0	0	0	0	0
ENSG00000225398.3	ENSG00000225398	chr2:113541937-113563298	PGM5P4	unprocessed_pseudogene	0	0	0	1	0	0	0	0	0	0	0	1
ENSG00000225399.4	ENSG00000225399	chr3:49260085-49261316	AC121247.1	lncRNA	0	0	0	0	0	0	0	0	0	0	0	0
ENSG00000225400.1	ENSG00000225400	chrX:136847798-136848003	RAB28P5	processed_pseudogene	0	0	0	0	0	0	0	0	0	0	1	0
ENSG00000225401.2	ENSG00000225401	chr1:244394976-244395660	TGIF2P1	processed_pseudogene	3	2	1	1	0	0	3	3	2	0	0	0
ENSG00000225402.1	ENSG00000225402	chr2:37816915-37817961	AC010878.1	processed_pseudogene	2	2	2	0	2	0	2	1	3	1	5	1
ENSG00000225404.2	ENSG00000225404	chr13:24704338-24704788	RPL26P34	processed_pseudogene	1	0	0	0	0	0	0	0	0	0	0	0
ENSG00000225405.3	ENSG00000225405	chr4:62105660-62106049	RPS15AP17	processed_pseudogene	1	2	2	2	3	2	1	0	0	2	2	1
ENSG00000225406.1	ENSG00000225406	chr2:185547135-185547818	ELF2P4	processed_pseudogene	0	0	0	0	0	0	0	2	0	0	0	0
ENSG00000225407.3	ENSG00000225407	chr5:76691439-76699496	AC025188.1	lncRNA	0	0	0	0	0	0	0	0	1	0	0	0
ENSG00000225408.1	ENSG00000225408	chr9:5719021-5720181	AL136980.1	lncRNA	1	0	0	0	0	0	0	0	0	0	1	0
ENSG00000225411.3	ENSG00000225411	chr9:63802144-63814159	CR786580.1	lncRNA	1	0	0	0	0	0	0	0	0	0	0	0
ENSG00000225413.2	ENSG00000225413	chr22:23513276-23513602	LINC02557	lncRNA	0	0	0	0	0	0	0	0	0	0	0	0
ENSG00000225415.2	ENSG00000225415	chr6:138822747-138823799	ACKR4P1	processed_pseudogene	0	0	0	0	0	0	0	0	0	0	0	0
ENSG00000225416.1	ENSG00000225416	chr7:152602213-152602892	AC104843.1	processed_pseudogene	2	2	0	0	1	1	1	0	0	0	1	1
ENSG00000225417.1	ENSG00000225417	chr20:20214299-20215262	AL049648.1	lncRNA	0	0	0	0	0	0	0	0	0	0	0	0
ENSG00000225418.1	ENSG00000225418	chr10:5122087-5135226	AKR1C5P	unprocessed_pseudogene	0	0	0	0	0	0	0	0	0	0	1	0
ENSG00000225419.1	ENSG00000225419	chr20:18485265-18486052	RPL21P3	processed_pseudogene	9	5	3	1	0	2	2	3	4	0	3	2
ENSG00000225420.1	ENSG00000225420	chr2:88538720-88575610	AC104134.1	lncRNA	0	1	0	0	0	0	0	0	0	0	0	0
ENSG00000225421.2	ENSG00000225421	chr2:198493242-198772356	AC019330.1	lncRNA	0	0	0	0	0	0	0	0	0	0	0	0
ENSG00000225422.4	ENSG00000225422	chr12:66234079-66235234	RBMS1P1	processed_pseudogene	58	70	61	7	9	6	48	72	66	4	20	13
ENSG00000225423.1	ENSG00000225423	chr10:84390908-84392045	TNPO1P1	processed_pseudogene	2	5	0	0	0	0	8	0	1	0	2	1
ENSG00000225424.1	ENSG00000225424	chr10:129278251-129291722	AL391869.1	lncRNA	0	0	0	0	0	0	0	0	0	0	0	0
ENSG00000225427.2	ENSG00000225427	chr13:78786272-78840051	LINC00331	lncRNA	0	0	0	0	0	0	0	0	0	0	0	0
ENSG00000225428.1	ENSG00000225428	chr2:87968609-87968971	NDUFB4P7	processed_pseudogene	0	0	0	0	0	0	0	0	0	0	0	0
ENSG00000225431.1	ENSG00000225431	chr21:42599280-42615058	LINC01671	lncRNA	21	20	25	23	20	23	7	10	9	13	37	24
ENSG00000225433.3	ENSG00000225433	chrY:11445418-11445564	MTND1P12	unprocessed_pseudogene	0	0	0	0	0	0	0	0	0	0	0	0
ENSG00000225434.3	ENSG00000225434	chr9:72305367-72356721	LINC01504	lncRNA	1	0	0	1	0	1	2	0	1	0	1	0
ENSG00000225437.6	ENSG00000225437	chr6:163042557-163054161	PACRG-AS2	lncRNA	0	0	0	0	0	0	0	0	0	0	0	0
ENSG00000225438.1	ENSG00000225438	chr17:41406512-41411775	KRT41P	unprocessed_pseudogene	0	0	0	0	0	0	0	0	0	0	0	0
ENSG00000225439.3	ENSG00000225439	chr2:74148007-74151952	BOLA3-AS1	lncRNA	127	148	115	68	70	83	53	69	64	31	109	51
ENSG00000225442.2	ENSG00000225442	chr17:17076038-17077752	MPRIP-AS1	lncRNA	0	0	0	0	0	0	0	0	0	0	0	0
ENSG00000225443.1	ENSG00000225443	chr7:44511025-44511332	AC004938.1	processed_pseudogene	0	0	1	0	1	0	0	0	0	0	0	0
ENSG00000225444.2	ENSG00000225444	chr2:52370602-52390056	LINC01867	lncRNA	0	0	0	0	0	0	0	0	0	0	0	0
ENSG00000225446.3	ENSG00000225446	chr1:90851122-90855253	LINC01763	lncRNA	0	0	0	0	0	0	0	0	0	0	0	0
ENSG00000225447.1	ENSG00000225447	chr1:45645816-45646197	RPS15AP10	processed_pseudogene	8	11	3	0	1	0	4	2	2	0	0	1
ENSG00000225448.1	ENSG00000225448	chr2:131181153-131181369	AC009477.1	processed_pseudogene	0	0	0	0	0	0	0	0	0	0	0	0
ENSG00000225449.3	ENSG00000225449	chr2:129966592-129979665	RAB6C-AS1	transcribed_unprocessed_pseudogene	0	0	0	0	0	0	0	0	0	0	0	0
ENSG00000225450.1	ENSG00000225450	chr22:38739003-38749041	AL021707.1	lncRNA	17	18	12	2	8	6	12	24	16	7	14	8
ENSG00000225451.1	ENSG00000225451	chr7:63876341-63877350	AC092634.2	processed_pseudogene	0	0	0	0	0	0	0	0	0	0	0	0
ENSG00000225455.3	ENSG00000225455	chr4:49016682-49017154	TPI1P4	processed_pseudogene	0	0	0	1	0	1	0	0	0	0	1	0
ENSG00000225457.1	ENSG00000225457	chr7:113100663-113146330	AC073346.1	lncRNA	0	0	0	0	0	0	0	0	0	0	0	0
ENSG00000225458.1	ENSG00000225458	chr20:41991140-42063969	AL049812.2	lncRNA	0	0	0	0	0	0	0	0	0	0	0	0
ENSG00000225460.1	ENSG00000225460	chr9:89472237-89472692	AL590233.1	processed_pseudogene	0	0	0	0	0	0	0	0	0	0	0	0
ENSG00000225462.1	ENSG00000225462	chr1:187563061-187564131	FDPSP1	processed_pseudogene	1	2	1	0	3	4	0	1	0	2	8	4
ENSG00000225463.1	ENSG00000225463	chr6:33215705-33216328	ZNF70P1	processed_pseudogene	0	0	0	0	0	0	0	0	0	0	0	0
ENSG00000225465.9	ENSG00000225465	chr22:29436534-29478868	RFPL1S	lncRNA	353	429	356	53	49	76	89	114	102	34	73	47
ENSG00000225466.1	ENSG00000225466	chrY:23581595-23614640	OFD1P10Y	unprocessed_pseudogene	0	0	0	0	0	0	0	0	0	0	0	0
ENSG00000225469.3	ENSG00000225469	chrX:142172866-142173989	AL023773.1	unprocessed_pseudogene	0	0	0	0	0	0	0	0	0	0	0	0
ENSG00000225470.8	ENSG00000225470	chrX:73944182-74070408	JPX	lncRNA	663	670	604	50	61	59	412	406	386	45	164	60
ENSG00000225472.2	ENSG00000225472	chr9:14317073-14358490	AL136366.1	lncRNA	1	2	1	0	0	1	0	0	0	0	0	0
ENSG00000225473.1	ENSG00000225473	chr3:193553213-193555088	ATP13A4-AS1	lncRNA	0	0	0	0	0	0	0	0	0	0	0	0
ENSG00000225475.1	ENSG00000225475	chr1:56619409-56619549	AC099789.1	processed_pseudogene	0	0	0	1	0	0	0	0	0	1	2	0
ENSG00000225476.1	ENSG00000225476	chr2:143098898-143099933	MTCO3P5	processed_pseudogene	0	0	0	0	0	0	0	0	0	0	0	0
ENSG00000225477.3	ENSG00000225477	chr11:21284564-21284955	AC099730.1	processed_pseudogene	0	0	0	0	0	0	0	0	0	0	0	0
ENSG00000225478.2	ENSG00000225478	chr1:18595414-18595636	AL031737.1	processed_pseudogene	0	0	0	0	0	0	0	0	0	0	0	0
ENSG00000225479.1	ENSG00000225479	chr20:8248704-8256918	PLCB1-IT1	lncRNA	0	0	0	0	0	0	0	0	0	0	0	0
ENSG00000225480.1	ENSG00000225480	chr22:16897445-16897546	AC006548.1	processed_pseudogene	0	0	0	0	0	0	0	0	0	0	0	0
ENSG00000225482.1	ENSG00000225482	chr10:48292699-48293417	RPS6P14	processed_pseudogene	0	0	0	0	0	0	0	0	0	0	0	0
ENSG00000225483.1	ENSG00000225483	chr1:206160887-206161276	RPL22P4	processed_pseudogene	1	0	0	0	0	0	0	0	0	0	0	0
ENSG00000225484.7	ENSG00000225484	chr10:79661394-79825790	NUTM2B-AS1	lncRNA	1575	1765	1347	521	540	519	1044	1078	1046	370	1140	501
ENSG00000225486.1	ENSG00000225486	chr1:233836080-233836432	AL663058.1	processed_pseudogene	0	0	1	1	0	1	0	1	0	0	0	1
ENSG00000225487.2	ENSG00000225487	chr1:164921318-164921629	RPL35AP7	processed_pseudogene	0	0	0	0	0	0	0	0	0	0	1	0
ENSG00000225488.3	ENSG00000225488	chr7:56477588-56484386	AC092447.4	lncRNA	0	0	0	0	0	0	0	0	0	0	0	0
ENSG00000225489.7	ENSG00000225489	chr9:6716157-6727438	AL354707.1	lncRNA	0	0	1	0	2	0	0	1	1	0	1	1
ENSG00000225491.1	ENSG00000225491	chrY:24232826-24238984	UBE2Q2P4Y	unprocessed_pseudogene	0	0	0	0	0	0	0	0	0	0	0	0
ENSG00000225492.6	ENSG00000225492	chr1:89407679-89426243	GBP1P1	transcribed_unprocessed_pseudogene	0	0	0	0	0	0	0	0	0	0	0	0
ENSG00000225493.1	ENSG00000225493	chr2:238510690-238555054	LINC01107	lncRNA	0	0	0	0	0	0	0	0	0	0	0	0
ENSG00000225496.1	ENSG00000225496	chr2:111940302-111941036	RTRAFP1	processed_pseudogene	1	0	0	1	0	1	0	0	0	0	0	0
ENSG00000225497.5	ENSG00000225497	chr10:77147652-77150100	KCNMA1-AS2	lncRNA	0	0	0	0	0	0	0	0	0	0	0	0
ENSG00000225498.1	ENSG00000225498	chr7:90312496-90322592	AC002064.1	lncRNA	0	1	0	0	0	0	0	0	1	0	0	0
ENSG00000225499.1	ENSG00000225499	chr6:31528114-31528693	RPL15P4	processed_pseudogene	0	0	0	1	0	0	0	0	0	0	0	0
ENSG00000225501.1	ENSG00000225501	chr13:69101832-69102056	SNRPFP3	processed_pseudogene	0	0	0	0	0	0	0	0	0	0	0	0
ENSG00000225502.2	ENSG00000225502	chr21:14774301-14775262	GAPDHP16	processed_pseudogene	0	0	0	0	0	0	0	0	0	0	0	0
ENSG00000225505.1	ENSG00000225505	chr1:92732000-92733257	AC104332.1	processed_pseudogene	0	0	0	0	0	0	0	0	1	0	0	0
ENSG00000225506.2	ENSG00000225506	chr1:47096653-47179249	CYP4A22-AS1	lncRNA	28	22	20	3	1	0	5	4	3	0	0	0
ENSG00000225507.1	ENSG00000225507	chr7:47956793-47957318	AC069282.1	processed_pseudogene	0	0	0	0	0	0	0	0	0	0	0	0
ENSG00000225508.1	ENSG00000225508	chrX:52672718-52677051	SSXP5	unprocessed_pseudogene	0	0	0	0	0	0	0	0	0	0	0	0
ENSG00000225509.1	ENSG00000225509	chr10:18735745-18738631	AIFM1P1	processed_pseudogene	1	0	0	0	0	0	0	0	0	0	0	0
ENSG00000225510.2	ENSG00000225510	chr13:53199981-53202753	PCDH8P1	transcribed_processed_pseudogene	0	0	0	0	0	0	0	0	0	0	0	0
ENSG00000225511.7	ENSG00000225511	chr9:92141298-92160114	LINC00475	transcribed_unprocessed_pseudogene	30	22	19	20	20	18	11	12	10	6	16	13
ENSG00000225513.1	ENSG00000225513	chr9:112173522-112173971	AL158824.1	processed_pseudogene	1	2	0	0	0	0	0	0	0	0	0	0
ENSG00000225514.1	ENSG00000225514	chr1:47164510-47165920	MTND1P34	transcribed_processed_pseudogene	0	0	0	0	0	0	0	0	0	0	0	0
ENSG00000225516.7	ENSG00000225516	chrY:9458613-9466003	FAM197Y5	transcribed_unprocessed_pseudogene	0	0	0	0	0	0	0	0	0	0	0	0
ENSG00000225518.3	ENSG00000225518	chr1:226083590-226090465	LINC01703	lncRNA	62	92	76	65	100	86	25	39	37	40	112	46
ENSG00000225519.1	ENSG00000225519	chr10:90994620-91006390	AL365434.1	lncRNA	0	0	0	0	0	0	0	0	0	0	0	0
ENSG00000225521.1	ENSG00000225521	chr2:241015599-241033603	SNED1-AS1	lncRNA	0	0	0	0	0	0	1	0	0	0	0	0
ENSG00000225522.2	ENSG00000225522	chr1:204183006-204183537	AL592114.2	processed_pseudogene	0	0	0	0	0	0	0	0	0	0	0	0
ENSG00000225523.2	ENSG00000225523	chr2:90021567-90022185	IGKV6D-21	IG_V_gene	0	0	0	0	0	0	0	0	0	0	0	0
ENSG00000225526.5	ENSG00000225526	chr3:12514934-12561059	MKRN2OS	protein_coding	3	6	1	2	3	6	3	2	4	0	4	2
ENSG00000225527.1	ENSG00000225527	chr10:18531849-18533336	AL450384.1	lncRNA	1	1	1	0	0	0	0	1	0	0	0	0
ENSG00000225528.3	ENSG00000225528	chr22:39960397-39964718	Z82206.1	protein_coding	4	3	1	1	0	0	2	0	1	0	2	0
ENSG00000225530.1	ENSG00000225530	chr13:89361160-89363224	SP3P	processed_pseudogene	0	0	0	0	0	0	0	0	0	0	0	0
ENSG00000225531.1	ENSG00000225531	chr9:107116829-107117557	AL807761.2	processed_pseudogene	2	10	2	2	2	3	0	2	3	0	3	0
ENSG00000225532.1	ENSG00000225532	chr6:170736173-170736347	AL731684.1	lncRNA	1	0	0	0	0	0	1	1	0	0	1	1
ENSG00000225533.1	ENSG00000225533	chr10:95183653-95184217	PAWRP1	processed_pseudogene	0	0	0	0	0	0	0	0	0	0	0	0
ENSG00000225535.7	ENSG00000225535	chr7:115030564-115126314	LINC01393	lncRNA	2	2	3	1	0	2	2	2	3	1	2	0
ENSG00000225536.2	ENSG00000225536	chrX:86084716-86086339	STIP1P3	processed_pseudogene	1	0	1	2	1	3	0	3	3	2	16	2
ENSG00000225537.1	ENSG00000225537	chr7:45460712-45542182	AC073325.1	lncRNA	0	0	0	0	0	0	0	0	0	0	0	0
ENSG00000225538.2	ENSG00000225538	chr11:56082801-56084840	OR5BE1P	transcribed_unprocessed_pseudogene	0	0	0	0	0	0	0	0	0	0	0	0
ENSG00000225539.7	ENSG00000225539	chr2:194344190-194576578	LINC01821	lncRNA	0	1	0	0	0	0	0	0	0	0	0	0
ENSG00000225542.2	ENSG00000225542	chr3:21542789-21579959	ZNF385D-AS1	lncRNA	0	0	0	0	0	0	0	0	0	0	0	0
ENSG00000225544.1	ENSG00000225544	chr22:21885282-21885673	AC245452.1	processed_pseudogene	24	13	9	9	15	13	2	5	5	5	10	10
ENSG00000225545.1	ENSG00000225545	chr1:170587249-170588236	AL162399.1	lncRNA	0	0	0	0	0	0	0	0	0	0	0	0
ENSG00000225546.6	ENSG00000225546	chr7:119495024-119907397	LINC02476	lncRNA	2	2	2	0	0	0	3	4	1	0	1	1
ENSG00000225548.7	ENSG00000225548	chr3:27797552-27931579	LINC01980	lncRNA	0	1	1	1	0	0	1	0	0	0	1	0
ENSG00000225549.3	ENSG00000225549	chr6:118757518-118783420	SELENOKP3	transcribed_processed_pseudogene	1	0	0	0	0	0	0	1	0	0	0	0
ENSG00000225551.1	ENSG00000225551	chr9:92539053-92539184	AL157827.1	unprocessed_pseudogene	0	0	0	0	0	0	0	0	0	0	0	0
ENSG00000225552.1	ENSG00000225552	chr3:175773145-175776333	NAALADL2-AS1	lncRNA	0	0	0	0	0	0	0	0	0	0	0	0
ENSG00000225555.2	ENSG00000225555	chr21:34353099-34375364	AP000320.1	lncRNA	40	74	52	11	20	15	24	35	18	6	19	8
ENSG00000225556.1	ENSG00000225556	chr1:151837819-151840557	C2CD4D	protein_coding	20	33	22	68	64	68	6	12	15	25	70	37
ENSG00000225557.1	ENSG00000225557	chr22:36175167-36175854	MTCO3P20	processed_pseudogene	0	0	0	0	0	0	0	0	0	0	0	0
ENSG00000225558.1	ENSG00000225558	chr3:37134658-37135102	UBE2D3P2	processed_pseudogene	26	44	21	11	10	9	19	32	28	17	29	14
ENSG00000225559.1	ENSG00000225559	chr7:138163440-138164637	AC083867.2	lncRNA	0	0	0	0	0	0	0	0	0	0	0	0
ENSG00000225560.6	ENSG00000225560	chrY:9347511-9356814	FAM197Y8	transcribed_processed_pseudogene	0	0	0	0	0	0	0	0	0	0	0	0
ENSG00000225561.2	ENSG00000225561	chr1:218912757-218918714	LINC01710	lncRNA	0	0	0	0	0	0	0	0	0	0	0	0
ENSG00000225563.2	ENSG00000225563	chr20:53799823-53827297	AC006076.1	lncRNA	0	0	0	0	0	0	0	0	0	0	0	0
ENSG00000225564.6	ENSG00000225564	chr9:103140523-103325034	LINC01492	lncRNA	0	0	0	0	0	0	0	0	0	0	0	0
ENSG00000225568.1	ENSG00000225568	chr1:87045875-87046700	AC093155.1	processed_pseudogene	0	2	1	0	0	0	2	1	1	0	1	0
ENSG00000225569.1	ENSG00000225569	chrX:65270913-65273019	CCT4P2	processed_pseudogene	0	0	0	0	0	0	0	0	0	0	0	0
ENSG00000225570.1	ENSG00000225570	chr2:181690380-181693415	AC013733.1	lncRNA	0	0	0	0	0	0	0	0	0	0	0	0
ENSG00000225572.1	ENSG00000225572	chr7:111808516-111821773	DOCK4-AS1	lncRNA	0	0	0	0	0	0	0	0	0	0	0	0
ENSG00000225573.4	ENSG00000225573	chr7:66606738-66607107	RPL35P5	processed_pseudogene	75	89	80	132	116	118	50	48	44	73	310	118
ENSG00000225574.1	ENSG00000225574	chrX:8783514-8784461	DRAXINP1	processed_pseudogene	0	0	0	0	0	0	0	0	0	0	0	1
ENSG00000225578.1	ENSG00000225578	chr3:196939877-196941142	NCBP2-AS1	lncRNA	0	0	1	0	0	0	0	0	0	0	0	0
ENSG00000225579.2	ENSG00000225579	chr13:77779723-77844145	EDNRB-AS1	lncRNA	0	0	0	0	0	0	0	0	0	0	1	0
ENSG00000225580.2	ENSG00000225580	chr6:112616703-112617880	PA2G4P5	processed_pseudogene	10	6	4	12	11	11	4	5	1	5	25	13
ENSG00000225581.3	ENSG00000225581	chr11:89993536-89999741	TRIM53AP	unprocessed_pseudogene	0	0	0	0	0	0	0	0	0	0	0	1
ENSG00000225582.2	ENSG00000225582	chr17:34479272-34482148	AC011193.1	lncRNA	0	0	0	0	0	0	0	0	0	0	0	0
ENSG00000225583.1	ENSG00000225583	chr7:123932132-123932459	AC004690.1	processed_pseudogene	0	0	0	0	0	0	0	0	0	0	0	0
ENSG00000225585.1	ENSG00000225585	chr13:21103003-21104371	IPPKP1	processed_pseudogene	0	0	0	0	0	0	0	0	1	0	0	0
ENSG00000225588.2	ENSG00000225588	chr2:107362282-107407329	AC096669.1	lncRNA	1	0	0	0	0	0	0	0	0	0	0	0
ENSG00000225591.2	ENSG00000225591	chr1:173741674-173741928	BX248409.1	processed_pseudogene	5	4	3	2	3	1	1	2	2	2	5	5
ENSG00000225594.1	ENSG00000225594	chr2:132087289-132102564	AC098826.1	unprocessed_pseudogene	0	0	0	0	0	0	0	0	0	0	0	0
ENSG00000225595.2	ENSG00000225595	chr6:28859625-28864630	LINC01623	lncRNA	8	15	9	0	1	2	1	2	1	0	0	0
ENSG00000225598.1	ENSG00000225598	chr1:80373364-80374621	AL606519.1	lncRNA	0	0	0	0	0	0	0	0	0	0	0	0
ENSG00000225602.5	ENSG00000225602	chr1:11143898-11149537	MTOR-AS1	lncRNA	0	0	0	0	0	0	0	0	0	0	0	0
ENSG00000225603.3	ENSG00000225603	chr1:147050817-147052481	AC244394.1	processed_pseudogene	5	0	5	1	0	1	1	3	0	0	3	0
ENSG00000225605.3	ENSG00000225605	chr1:75926454-76019356	AC092813.1	lncRNA	0	0	0	0	0	0	0	0	0	0	0	0
ENSG00000225606.1	ENSG00000225606	chr7:12570125-12571392	AC005281.1	lncRNA	1	0	0	0	0	0	0	0	0	0	0	0
ENSG00000225609.1	ENSG00000225609	chrY:25618644-25620253	CDY20P	unprocessed_pseudogene	0	0	0	0	0	0	0	0	0	0	0	0
ENSG00000225610.1	ENSG00000225610	chr2:205989585-205989755	AC007679.1	lncRNA	0	0	0	0	0	0	0	0	0	0	0	0
ENSG00000225611.1	ENSG00000225611	chr3:42770612-42773635	LINC02158	lncRNA	4	2	2	0	0	0	6	3	0	4	3	0
ENSG00000225612.2	ENSG00000225612	chr7:155267137-155270912	AC099552.2	lncRNA	1	1	0	0	0	0	0	0	0	0	0	0
ENSG00000225613.2	ENSG00000225613	chr6:52146814-52151119	LINCMD1	lncRNA	0	0	0	0	0	0	0	0	0	0	0	0
ENSG00000225614.4	ENSG00000225614	chr16:88382959-88440757	ZNF469	protein_coding	3	0	2	2	0	3	0	1	2	0	2	1
ENSG00000225615.1	ENSG00000225615	chrY:22198429-22203712	RBMY2UP	unprocessed_pseudogene	0	0	0	0	0	0	0	0	0	0	0	0
ENSG00000225616.2	ENSG00000225616	chr1:28982278-28982608	AL138785.1	processed_pseudogene	2	3	1	6	6	2	1	6	1	2	9	7
ENSG00000225619.1	ENSG00000225619	chr2:2319232-2327110	MYT1L-AS1	lncRNA	0	0	0	0	0	0	0	0	0	0	0	0
ENSG00000225620.1	ENSG00000225620	chr1:202632428-202632911	AC104463.1	lncRNA	0	0	0	0	0	0	0	0	0	0	0	0
ENSG00000225622.1	ENSG00000225622	chr20:16223750-16224535	PPIAP17	processed_pseudogene	0	0	0	0	0	0	0	0	0	0	0	0
ENSG00000225623.1	ENSG00000225623	chr1:49374201-49472085	AGBL4-IT1	lncRNA	0	0	0	0	0	0	0	0	0	0	0	0
ENSG00000225624.1	ENSG00000225624	chrY:20727254-20742900	TBL1YP1	unprocessed_pseudogene	0	0	0	0	0	0	0	0	0	0	0	0
ENSG00000225625.4	ENSG00000225625	chr15:56846340-56846605	AC090517.1	processed_pseudogene	0	0	0	0	0	0	0	0	0	0	0	0
ENSG00000225626.4	ENSG00000225626	chr9:69818394-69820773	C9orf135-DT	lncRNA	0	0	0	0	0	0	0	0	0	0	0	0
ENSG00000225630.1	ENSG00000225630	chr1:629640-630683	MTND2P28	unprocessed_pseudogene	13504	15555	11733	913	792	813	7827	8725	8243	527	1754	729
ENSG00000225632.1	ENSG00000225632	chr1:54285405-54287371	AL161644.1	lncRNA	0	0	0	0	0	0	0	0	0	0	0	0
ENSG00000225636.1	ENSG00000225636	chr2:197014990-197016015	HNRNPA3P15	processed_pseudogene	1	0	0	1	0	0	1	0	0	0	0	0
ENSG00000225637.1	ENSG00000225637	chr21:43363332-43366566	AP001046.1	lncRNA	0	4	0	0	2	0	0	1	0	0	0	0
ENSG00000225638.1	ENSG00000225638	chr10:38635908-38638082	PABPC1P12	processed_pseudogene	0	0	0	0	0	0	0	0	0	0	0	0
ENSG00000225639.1	ENSG00000225639	chr9:35943210-35943934	PGAM1P2	processed_pseudogene	1	3	4	2	1	4	1	1	1	0	1	1
ENSG00000225640.1	ENSG00000225640	chr20:5507875-5510002	LINC01729	lncRNA	0	0	0	0	0	0	0	0	0	0	0	0
ENSG00000225642.1	ENSG00000225642	chr2:8603082-8603359	SNRPEP5	processed_pseudogene	1	4	4	4	1	1	2	4	2	1	4	0
ENSG00000225643.1	ENSG00000225643	chr1:25581478-25590356	AL606491.1	lncRNA	2	2	1	6	8	5	3	2	3	0	12	4
ENSG00000225644.1	ENSG00000225644	chr6:33389374-33389475	RPL35AP4	processed_pseudogene	1	0	1	1	1	0	0	0	0	0	0	0
ENSG00000225647.2	ENSG00000225647	chr7:108598352-108639349	AC005487.1	lncRNA	8	10	0	9	7	0	3	4	0	0	3	3
ENSG00000225648.5	ENSG00000225648	chr7:72829425-72836701	SBDSP1	transcribed_unprocessed_pseudogene	2942	3314	2470	254	249	194	2569	2525	2571	236	598	278
ENSG00000225649.6	ENSG00000225649	chr2:12780593-13007029	AC064875.1	lncRNA	0	0	0	0	0	0	0	1	0	0	0	0
ENSG00000225650.2	ENSG00000225650	chr1:114468315-114469282	EIF2S2P5	processed_pseudogene	0	0	0	0	0	0	0	0	0	0	1	0
ENSG00000225652.2	ENSG00000225652	chr10:77350851-77376613	KCNMA1-AS3	lncRNA	0	0	0	0	0	0	1	0	0	0	0	0
ENSG00000225653.1	ENSG00000225653	chrY:3777997-3779546	RNF19BPY	processed_pseudogene	0	0	0	0	0	0	0	0	0	0	0	0
ENSG00000225655.5	ENSG00000225655	chr9:41073710-41076392	BX255923.1	lncRNA	1	1	1	0	0	1	1	1	0	0	0	0
ENSG00000225656.1	ENSG00000225656	chr1:230823641-230824707	AL118511.2	lncRNA	0	0	0	0	0	0	0	0	0	0	0	0
ENSG00000225657.2	ENSG00000225657	chr20:56577563-56598621	LINC01716	lncRNA	0	0	0	0	0	0	0	0	0	0	0	0
ENSG00000225658.1	ENSG00000225658	chr2:74351134-74351419	TAF13P2	processed_pseudogene	0	0	0	0	1	0	0	0	0	0	0	0
ENSG00000225660.1	ENSG00000225660	chrX:146955075-146955209	Z99497.1	processed_pseudogene	0	0	0	0	0	0	0	0	0	0	0	0
ENSG00000225661.7	ENSG00000225661	chrX:1008503-1010101	RPL14P5	processed_pseudogene	0	0	0	0	0	0	0	0	0	0	0	0
ENSG00000225661.7_PAR_Y	ENSG00000225661	chrY:1008503-1010101	RPL14P5	processed_pseudogene	0	0	0	0	0	0	0	0	0	0	0	0
ENSG00000225662.2	ENSG00000225662	chr3:62779176-62779785	AC012519.1	processed_pseudogene	0	1	0	0	0	1	0	0	0	0	0	0
ENSG00000225663.8	ENSG00000225663	chr17:81822361-81833302	MCRIP1	protein_coding	655	736	680	2368	2512	2240	525	610	539	1271	4061	1958
ENSG00000225664.3	ENSG00000225664	chrX:73274785-73275515	YWHAZP8	processed_pseudogene	0	0	0	0	0	0	0	0	0	0	0	0
ENSG00000225665.4	ENSG00000225665	chr4:120342056-120342647	SAR1AP3	processed_pseudogene	0	0	0	0	0	0	0	0	0	0	0	0
ENSG00000225669.1	ENSG00000225669	chr2:104678223-104678673	RPL23AP27	processed_pseudogene	0	0	0	0	0	0	0	0	0	0	0	0
ENSG00000225670.4	ENSG00000225670	chr1:159194325-159207973	CADM3-AS1	lncRNA	0	0	0	0	0	0	0	0	0	0	0	0
ENSG00000225671.2	ENSG00000225671	chr1:50405430-50406024	FCF1P6	processed_pseudogene	0	0	0	0	0	0	1	0	0	0	0	0
ENSG00000225672.1	ENSG00000225672	chr1:111007700-111015530	CCNT2P1	processed_pseudogene	0	0	0	0	0	0	0	0	0	0	0	0
ENSG00000225673.3	ENSG00000225673	chr3:60730055-60730644	AC104164.1	processed_pseudogene	0	0	0	0	0	0	0	0	1	0	0	0
ENSG00000225674.1	ENSG00000225674	chr13:24122065-24123814	IPO7P2	processed_pseudogene	13	14	6	0	0	0	7	6	10	0	0	0
ENSG00000225675.2	ENSG00000225675	chr1:53331168-53336509	LINC01771	lncRNA	7	9	6	0	0	1	5	3	4	3	1	2
ENSG00000225676.2	ENSG00000225676	chr22:30182818-30207195	AC002378.1	lncRNA	0	1	0	0	0	0	0	0	0	0	0	0
ENSG00000225678.2	ENSG00000225678	chr11:102751070-102754943	AP000619.1	transcribed_unprocessed_pseudogene	0	0	0	0	0	0	0	0	0	0	0	0
ENSG00000225680.1	ENSG00000225680	chr14:53599832-53614026	AL163953.1	lncRNA	0	0	0	0	0	0	0	0	0	0	0	1
ENSG00000225681.2	ENSG00000225681	chr17:20056287-20056630	AC005730.1	transcribed_processed_pseudogene	0	0	0	0	0	0	0	0	0	0	0	0
ENSG00000225683.6	ENSG00000225683	chr6:163163830-163192038	PACRG-AS3	lncRNA	0	0	0	1	0	0	0	0	0	0	0	0
ENSG00000225684.4	ENSG00000225684	chr9:113102117-113111543	FAM225B	lncRNA	1	1	1	1	0	2	0	7	1	0	6	1
ENSG00000225685.1	ENSG00000225685	chrY:10066554-10069151	TSPY5P	transcribed_unprocessed_pseudogene	0	0	0	0	0	0	0	0	0	0	0	0
ENSG00000225689.2	ENSG00000225689	chrX:128027322-129326707	AL008633.1	lncRNA	0	0	0	0	0	0	0	0	0	0	0	0
ENSG00000225690.1	ENSG00000225690	chr6:41247369-41249649	TREML5P	unprocessed_pseudogene	0	0	0	0	0	0	0	0	0	0	0	0
ENSG00000225693.1	ENSG00000225693	chr9:33019682-33019953	LAGE3P1	processed_pseudogene	25	28	22	59	43	46	6	8	7	14	47	11
ENSG00000225695.1	ENSG00000225695	chr2:201063089-201064051	HNRNPA1P35	processed_pseudogene	10	11	12	5	1	10	3	5	4	0	8	2
ENSG00000225697.13	ENSG00000225697	chr3:48625723-48635493	SLC26A6	protein_coding	1206	1367	1256	1772	1693	1647	1119	1293	1223	1387	4804	1778
ENSG00000225698.3	ENSG00000225698	chr14:106790691-106791233	IGHV3-72	IG_V_gene	0	0	0	0	0	0	0	0	0	0	0	0
ENSG00000225701.1	ENSG00000225701	chr7:88448788-88449017	EIF4A1P13	processed_pseudogene	0	0	0	0	0	0	0	0	1	0	4	0
ENSG00000225703.1	ENSG00000225703	chr7:76972679-76976961	AC114737.1	lncRNA	0	0	0	0	0	0	0	0	0	0	0	0
ENSG00000225705.2	ENSG00000225705	chr7:48846426-48852898	AC004899.1	processed_pseudogene	1	0	0	0	0	0	0	0	0	0	0	0
ENSG00000225706.2	ENSG00000225706	chr9:8858127-8864772	PTPRD-AS1	lncRNA	13	24	27	9	6	10	10	14	8	4	18	6
ENSG00000225708.6	ENSG00000225708	chr20:58069054-58072070	AL354984.2	lncRNA	0	0	0	0	0	0	0	0	0	0	0	0
ENSG00000225710.1	ENSG00000225710	chr1:16548651-16552531	AL355149.1	unprocessed_pseudogene	0	0	0	0	0	0	0	0	0	0	0	0
ENSG00000225711.1	ENSG00000225711	chr1:179220938-179222125	AL512326.3	processed_pseudogene	0	0	0	1	0	0	0	0	0	0	0	0
ENSG00000225712.1	ENSG00000225712	chr1:209267798-209268223	ATP5MC2P1	processed_pseudogene	3	0	0	4	1	2	0	1	1	0	4	4
ENSG00000225713.5	ENSG00000225713	chr1:174090136-174090474	RPL30P1	processed_pseudogene	0	0	0	0	0	0	0	0	0	0	0	0
ENSG00000225715.1	ENSG00000225715	chrX:80709928-80710705	PSMA1P1	processed_pseudogene	1	1	0	0	0	0	0	1	0	0	1	0
ENSG00000225716.1	ENSG00000225716	chrY:18440797-18441125	ELOCP13	processed_pseudogene	0	0	0	0	0	0	0	0	0	0	0	0
ENSG00000225718.2	ENSG00000225718	chr7:69186821-69430923	AC092100.1	lncRNA	0	0	0	0	0	0	0	0	0	0	3	1
ENSG00000225719.2	ENSG00000225719	chr1:164343005-164343864	NMNAT1P2	processed_pseudogene	0	0	0	0	0	0	0	0	0	0	0	0
ENSG00000225720.6	ENSG00000225720	chr22:39091586-39092855	AL031846.1	transcribed_unprocessed_pseudogene	0	1	0	0	0	2	0	0	0	0	0	0
ENSG00000225721.5	ENSG00000225721	chr1:44759037-44775635	AL592166.1	lncRNA	0	5	4	4	3	1	6	2	4	3	8	2
ENSG00000225722.1	ENSG00000225722	chrX:3953056-3953561	RPL24P9	processed_pseudogene	0	0	0	0	0	0	0	0	0	0	0	0
ENSG00000225723.1	ENSG00000225723	chr1:237949214-237949734	MTND6P15	processed_pseudogene	0	1	0	0	0	1	0	0	0	0	0	0
ENSG00000225724.1	ENSG00000225724	chr22:22339573-22341214	ASH2LP3	unprocessed_pseudogene	1	1	1	0	0	0	1	0	0	0	0	0
ENSG00000225725.4	ENSG00000225725	chr8:7955014-8008755	FAM66E	lncRNA	0	1	0	0	0	0	0	1	0	0	0	1
ENSG00000225726.1	ENSG00000225726	chr7:77071751-77072237	AC007000.2	processed_pseudogene	0	0	0	0	0	0	0	0	0	0	0	0
ENSG00000225727.3	ENSG00000225727	chr13:44437057-44464921	AL139184.1	transcribed_processed_pseudogene	0	0	0	0	0	0	0	0	0	0	0	0
ENSG00000225728.2	ENSG00000225728	chrX:107939263-107939642	TMEM230P1	processed_pseudogene	0	0	0	0	0	0	0	0	0	0	0	0
ENSG00000225730.1	ENSG00000225730	chr6:46903471-46909078	ADGRF5-AS1	lncRNA	0	0	0	0	0	0	0	0	1	0	0	0
ENSG00000225731.1	ENSG00000225731	chr21:42733594-42741758	PDE9A-AS1	lncRNA	0	0	0	0	0	0	0	0	0	0	0	0
ENSG00000225733.6	ENSG00000225733	chr3:14920347-14948424	FGD5-AS1	lncRNA	10956	12421	10304	652	664	769	5427	5465	5310	386	1186	590
ENSG00000225735.1	ENSG00000225735	chr21:17210469-17211347	NEK4P1	processed_pseudogene	0	0	0	0	0	0	0	0	0	0	0	0
ENSG00000225738.2	ENSG00000225738	chr10:82230130-82232919	NRG3-AS1	lncRNA	0	0	0	0	0	0	0	0	0	0	0	0
ENSG00000225739.1	ENSG00000225739	chr7:36818959-36819690	NPM1P18	processed_pseudogene	2	2	3	0	1	1	6	3	4	1	2	0
ENSG00000225740.1	ENSG00000225740	chrY:17837201-17837528	ELOCP6	processed_pseudogene	0	0	0	0	0	0	0	0	0	0	0	0
ENSG00000225741.1	ENSG00000225741	chr22:22103219-22104857	AC245517.1	unprocessed_pseudogene	0	0	0	0	0	0	0	0	0	0	0	0
ENSG00000225742.6	ENSG00000225742	chr3:194202392-194250203	LINC02036	lncRNA	2	2	1	1	1	0	1	1	0	0	8	2
ENSG00000225744.1	ENSG00000225744	chr2:111607841-111612518	AC017002.1	lncRNA	0	0	0	0	0	0	0	0	0	0	0	0
ENSG00000225746.13	ENSG00000225746	chr14:100894770-101038859	MEG8	lncRNA	0	0	0	0	0	0	0	0	0	0	1	1
ENSG00000225750.1	ENSG00000225750	chr1:29144494-29146994	AL357500.1	lncRNA	0	0	0	0	0	0	0	0	0	0	0	0
ENSG00000225751.2	ENSG00000225751	chr17:9452197-9470014	AC087501.1	lncRNA	0	0	0	0	0	0	0	0	0	0	0	0
ENSG00000225752.1	ENSG00000225752	chr6:143094034-143099645	AL023581.1	lncRNA	0	0	0	0	0	0	0	0	0	0	0	0
ENSG00000225755.2	ENSG00000225755	chr1:163237214-163239197	AL451063.1	processed_pseudogene	0	0	0	0	0	0	0	0	0	0	0	0
ENSG00000225756.1	ENSG00000225756	chr9:133654586-133657313	DBH-AS1	lncRNA	1	1	0	0	0	0	0	0	0	0	1	0
ENSG00000225758.1	ENSG00000225758	chrX:140470866-140471274	RPS17P17	processed_pseudogene	0	0	0	0	0	0	0	0	0	0	0	0
ENSG00000225759.1	ENSG00000225759	chr20:37619298-37623119	LINC00489	lncRNA	0	0	0	0	0	0	0	0	0	0	0	0
ENSG00000225760.2	ENSG00000225760	chr13:110965704-110990579	LINC00431	transcribed_unprocessed_pseudogene	29	27	16	7	4	7	12	17	15	2	7	4
ENSG00000225761.1	ENSG00000225761	chr10:74005137-74027915	AL596247.1	lncRNA	0	0	2	1	0	0	1	1	4	0	0	0
ENSG00000225762.1	ENSG00000225762	chr1:47380928-47408477	LINC01389	lncRNA	14	20	18	10	7	16	6	9	6	5	10	4
ENSG00000225764.2	ENSG00000225764	chr3:190120964-190145107	P3H2-AS1	lncRNA	5	13	9	3	8	11	4	5	4	6	14	8
ENSG00000225765.2	ENSG00000225765	chr2:104412146-104414195	LINC01831	lncRNA	0	0	0	0	0	0	0	0	0	0	0	0
ENSG00000225766.10	ENSG00000225766	chr14:24036453-24051028	DHRS4L1	transcribed_unprocessed_pseudogene	6	4	7	13	21	15	2	4	3	4	11	4
ENSG00000225767.1	ENSG00000225767	chr1:50461469-50471150	FAF1-AS1	lncRNA	0	0	0	0	0	0	0	0	0	0	0	0
ENSG00000225768.1	ENSG00000225768	chr10:104474939-104480274	LINC02620	lncRNA	0	0	0	0	0	0	1	0	0	0	0	0
ENSG00000225769.1	ENSG00000225769	chrX:135432960-135438634	CROCCP1	processed_pseudogene	0	0	0	0	0	0	0	0	0	0	0	0
ENSG00000225770.1	ENSG00000225770	chr3:196536532-196536702	RPS29P3	processed_pseudogene	1	1	0	2	0	0	0	0	0	0	0	0
ENSG00000225774.2	ENSG00000225774	chr22:30542536-30544305	SIRPAP1	processed_pseudogene	0	0	0	1	1	0	0	0	1	2	1	0
ENSG00000225775.1	ENSG00000225775	chr6:9124221-9161777	AL137220.1	lncRNA	0	0	0	0	0	1	0	0	0	0	0	0
ENSG00000225777.1	ENSG00000225777	chr13:22704739-22706206	DDX39AP1	processed_pseudogene	0	0	0	1	0	2	0	0	0	0	0	0
ENSG00000225778.5	ENSG00000225778	chr10:11849608-11894700	PROSER2-AS1	lncRNA	6	14	6	2	4	2	11	11	11	4	6	4
ENSG00000225779.1	ENSG00000225779	chr1:46370586-46370955	AL122001.1	processed_pseudogene	0	1	0	0	0	0	0	0	0	0	0	0
ENSG00000225781.1	ENSG00000225781	chr7:143052320-143053347	OR6V1	protein_coding	0	0	0	0	0	0	0	0	0	0	0	0
ENSG00000225783.8	ENSG00000225783	chr22:26646411-26676475	MIAT	lncRNA	14	9	12	2	1	0	3	5	10	1	4	1
ENSG00000225785.1	ENSG00000225785	chr20:52451464-52455619	AL109610.1	lncRNA	0	0	0	0	0	0	0	0	0	0	0	0
ENSG00000225787.1	ENSG00000225787	chr2:85102389-85102694	LSM3P3	processed_pseudogene	1	0	0	0	0	0	2	0	0	1	0	0
ENSG00000225790.2	ENSG00000225790	chr3:177930758-177940299	AC007953.1	lncRNA	1	0	0	0	0	0	0	0	0	0	0	0
ENSG00000225791.7	ENSG00000225791	chr6:52576787-52643058	TRAM2-AS1	lncRNA	231	253	218	52	26	21	117	119	100	17	53	20
ENSG00000225792.2	ENSG00000225792	chr7:26369310-26376701	AC004540.2	lncRNA	2	0	2	2	1	0	0	1	0	0	0	0
ENSG00000225793.3	ENSG00000225793	chr6:75285014-75317525	TMEM30A-DT	lncRNA	11	12	20	10	9	6	15	28	18	6	21	10
ENSG00000225794.3	ENSG00000225794	chr2:216594359-216611206	AC073321.1	lncRNA	0	0	0	0	2	0	0	0	0	0	0	0
ENSG00000225795.1	ENSG00000225795	chr7:122676580-122676811	AC006463.1	processed_pseudogene	0	0	0	0	0	0	0	0	0	0	0	0
ENSG00000225796.2	ENSG00000225796	chr2:201213298-201214652	MTND4P23	unprocessed_pseudogene	0	0	0	0	0	0	0	0	0	0	0	0
ENSG00000225797.2	ENSG00000225797	chr6:29464596-29469806	UBDP1	unprocessed_pseudogene	0	0	0	0	0	0	0	0	0	0	0	0
ENSG00000225798.1	ENSG00000225798	chr15:58889967-58894082	AC025918.1	lncRNA	0	0	0	0	0	0	0	0	0	0	0	0
ENSG00000225801.1	ENSG00000225801	chr13:71296210-71297235	RABEPKP1	processed_pseudogene	0	0	0	0	0	0	0	0	0	0	0	0
ENSG00000225802.3	ENSG00000225802	chr11:59255360-59259486	WARS1P1	unprocessed_pseudogene	0	0	0	0	0	0	0	0	0	0	0	0
ENSG00000225803.1	ENSG00000225803	chr20:20854121-20854642	MRPS11P1	processed_pseudogene	0	0	0	0	1	0	0	0	0	0	0	0
ENSG00000225805.4	ENSG00000225805	chr11:71878453-71878510	DEFB131B	protein_coding	0	0	0	0	0	0	0	0	0	0	0	0
ENSG00000225806.8	ENSG00000225806	chr20:58863528-58885015	AL121917.1	lncRNA	29	37	45	12	19	9	16	20	14	4	22	14
ENSG00000225807.2	ENSG00000225807	chr7:100509416-100520205	AC069281.1	lncRNA	0	1	0	0	0	0	0	0	0	0	0	0
ENSG00000225808.1	ENSG00000225808	chr2:177229191-177229506	DNAJC19P5	processed_pseudogene	11	16	10	1	1	0	10	6	7	1	0	1
ENSG00000225809.1	ENSG00000225809	chrY:8264449-8277188	RBMY2KP	unprocessed_pseudogene	0	0	0	0	0	0	0	0	0	0	0	0
ENSG00000225811.1	ENSG00000225811	chr1:190302703-190362270	AL354771.1	lncRNA	0	0	0	0	0	0	0	0	0	0	0	0
ENSG00000225813.1	ENSG00000225813	chr2:161281902-161282618	AC009299.1	processed_pseudogene	0	0	0	0	0	0	0	0	0	0	0	0
ENSG00000225814.1	ENSG00000225814	chrX:64697878-64698547	GRPEL2P2	processed_pseudogene	0	0	0	0	0	0	1	0	0	1	0	0
ENSG00000225815.2	ENSG00000225815	chr2:66327349-66328984	AC092669.1	lncRNA	0	0	0	0	0	0	0	0	0	0	0	0
ENSG00000225816.1	ENSG00000225816	chr7:14985378-14986074	GTF3AP5	processed_pseudogene	0	0	0	0	0	0	0	0	0	0	0	0
ENSG00000225818.1	ENSG00000225818	chr17:71596338-71597279	AC118653.1	lncRNA	0	0	0	0	0	0	0	0	0	0	0	0
ENSG00000225819.1	ENSG00000225819	chr2:130515997-130526691	AC013269.2	lncRNA	0	0	0	0	0	0	0	0	0	0	0	0
ENSG00000225822.4	ENSG00000225822	chr3:196431385-196432530	UBXN7-AS1	lncRNA	1	1	4	0	1	2	0	0	0	0	2	1
ENSG00000225823.1	ENSG00000225823	chr13:104814327-104815069	RPL7P45	processed_pseudogene	0	0	0	0	0	0	0	0	0	0	0	0
ENSG00000225825.1	ENSG00000225825	chr14:105881539-105881556	IGHD6-25	IG_D_gene	0	0	0	0	0	0	0	0	0	0	0	0
ENSG00000225826.2	ENSG00000225826	chr1:168784012-168792886	LINC00626	lncRNA	0	1	6	0	0	0	0	2	1	0	1	0
ENSG00000225827.1	ENSG00000225827	chr10:79595294-79595660	SFTPA3P	processed_pseudogene	0	0	0	0	0	0	0	0	0	0	0	0
ENSG00000225828.1	ENSG00000225828	chr1:32361270-32362243	FAM229A	protein_coding	24	33	34	31	15	15	27	28	28	15	58	19
ENSG00000225830.15	ENSG00000225830	chr10:49454470-49539538	ERCC6	protein_coding	4441	4967	4229	194	181	212	2371	2431	2289	187	455	255
ENSG00000225831.1	ENSG00000225831	chr20:5532878-5533335	RPS18P1	processed_pseudogene	0	0	0	0	0	0	0	0	0	0	0	0
ENSG00000225832.1	ENSG00000225832	chr6:20722328-20723655	AL035090.1	processed_pseudogene	0	0	0	0	0	0	0	0	0	0	0	0
ENSG00000225833.1	ENSG00000225833	chrX:15602881-15621484	GS1-594A7.3	lncRNA	1	0	0	0	0	0	0	0	0	0	0	0
ENSG00000225836.1	ENSG00000225836	chr10:89646289-89646546	AL157400.1	lncRNA	0	0	0	0	0	0	0	0	0	0	0	0
ENSG00000225839.2	ENSG00000225839	chrX:101043564-101094476	TRMT2B-AS1	lncRNA	0	0	0	0	0	0	0	0	0	0	0	0
ENSG00000225840.2	ENSG00000225840	chrY:10197256-10199103	AC010970.1	processed_pseudogene	0	0	0	0	0	0	0	0	0	0	0	0
ENSG00000225842.1	ENSG00000225842	chr2:52474073-52474411	GGCTP3	processed_pseudogene	0	0	0	0	0	0	0	0	0	0	0	0
ENSG00000225843.1	ENSG00000225843	chr7:91320128-91321103	NIPA2P1	processed_pseudogene	0	0	0	0	0	0	0	0	0	0	0	0
ENSG00000225846.4	ENSG00000225846	chr4:76036750-76037064	AC112719.1	processed_pseudogene	0	0	0	0	0	0	0	0	0	0	0	1
ENSG00000225849.2	ENSG00000225849	chr20:46463719-46477232	MKRN7P	transcribed_processed_pseudogene	0	0	0	0	0	1	0	0	0	0	0	0
ENSG00000225850.3	ENSG00000225850	chr10:97334730-97343203	AL355490.1	lncRNA	0	3	7	1	1	2	0	2	1	0	1	1
ENSG00000225851.1	ENSG00000225851	chr6:31382074-31382288	HLA-S	unprocessed_pseudogene	0	0	1	0	0	0	0	0	0	0	0	0
ENSG00000225854.2	ENSG00000225854	chr1:26326688-26327033	AL451139.1	processed_pseudogene	0	0	0	0	0	0	0	0	0	0	0	0
ENSG00000225855.7	ENSG00000225855	chr1:155316863-155321687	RUSC1-AS1	lncRNA	27	26	21	30	52	49	14	15	11	14	43	30
ENSG00000225856.2	ENSG00000225856	chr9:88970887-88971341	PCNPP2	processed_pseudogene	0	0	0	0	0	0	0	0	0	0	0	0
ENSG00000225857.5	ENSG00000225857	chr1:180906651-180909166	LINC02816	lncRNA	2	5	2	0	1	0	2	1	0	0	2	0
ENSG00000225858.1	ENSG00000225858	chrX:72660470-72660719	MATR3P1	processed_pseudogene	0	0	0	0	0	0	0	0	0	0	0	0
ENSG00000225864.1	ENSG00000225864	chr6:29723001-29723939	AL645939.1	unprocessed_pseudogene	0	0	0	0	0	0	0	0	0	0	0	0
ENSG00000225867.1	ENSG00000225867	chr22:37550026-37551735	AL022315.1	lncRNA	0	1	0	0	0	0	0	0	0	0	0	0
ENSG00000225868.7	ENSG00000225868	chr19:37823722-37855215	AC016582.1	transcribed_unprocessed_pseudogene	0	0	0	0	0	0	0	0	0	0	0	0
ENSG00000225869.4	ENSG00000225869	chr5:143752090-143752704	AC008696.1	processed_pseudogene	0	0	0	2	1	0	1	0	0	0	5	1
ENSG00000225870.1	ENSG00000225870	chr13:111095838-111103097	LINC00368	lncRNA	0	0	0	0	0	0	0	0	0	0	0	0
ENSG00000225871.2	ENSG00000225871	chr1:148435355-148436926	AC245100.2	processed_pseudogene	0	0	0	0	0	0	0	0	0	0	0	1
ENSG00000225872.4	ENSG00000225872	chr19:35785697-35797902	LINC01529	transcribed_unitary_pseudogene	0	0	1	0	0	0	0	0	0	0	0	0
ENSG00000225873.4	ENSG00000225873	chr3:44421127-44429065	C3orf86	transcribed_unitary_pseudogene	0	0	1	1	1	0	0	0	0	0	1	0
ENSG00000225876.1	ENSG00000225876	chrY:26244351-26244573	AC024067.1	unprocessed_pseudogene	0	0	0	0	0	0	0	0	0	0	0	0
ENSG00000225877.1	ENSG00000225877	chr19:42821863-42826878	PSG8-AS1	lncRNA	0	0	0	0	0	0	0	0	0	1	0	0
ENSG00000225878.1	ENSG00000225878	chrY:4801685-4802848	SERBP1P2	processed_pseudogene	0	0	0	0	0	0	0	0	0	0	0	0
ENSG00000225879.2	ENSG00000225879	chr6:168920394-168964386	AL513210.1	lncRNA	0	0	0	0	0	0	0	0	0	0	0	0
ENSG00000225880.5	ENSG00000225880	chr1:826206-827522	LINC00115	lncRNA	28	34	34	26	32	22	25	18	24	25	46	14
ENSG00000225881.2	ENSG00000225881	chr7:132758970-132760632	AC009365.2	lncRNA	0	0	0	0	0	0	0	0	0	0	0	0
ENSG00000225882.1	ENSG00000225882	chrX:17970197-18104644	LINC01456	lncRNA	0	0	0	0	0	0	0	0	0	0	0	0
ENSG00000225883.2	ENSG00000225883	chr9:64705734-64709311	BMS1P11	unprocessed_pseudogene	0	0	0	0	0	0	0	0	0	0	0	0
ENSG00000225884.3	ENSG00000225884	chr2:191792797-191820257	AC098872.1	lncRNA	0	0	0	0	0	0	0	0	0	0	0	0
ENSG00000225885.7	ENSG00000225885	chr8:118282139-118400605	AC023590.1	lncRNA	0	0	0	0	0	0	0	0	0	0	0	0
ENSG00000225886.3	ENSG00000225886	chr1:27669468-27703063	AL445490.1	lncRNA	0	0	0	0	0	0	0	0	0	0	0	0
ENSG00000225889.9	ENSG00000225889	chr2:64143239-64252859	AC012368.1	lncRNA	2	0	1	0	0	0	1	0	0	0	1	1
ENSG00000225891.2	ENSG00000225891	chr1:26462756-26468014	DHDDS-AS1	lncRNA	4	1	3	2	0	3	0	1	2	0	1	1
ENSG00000225893.1	ENSG00000225893	chr9:4633027-4633756	AL136231.1	processed_pseudogene	0	0	0	0	0	0	0	0	0	0	0	0
ENSG00000225895.1	ENSG00000225895	chrY:18105314-18108102	TRAPPC2P8	unprocessed_pseudogene	0	0	0	0	0	0	0	0	0	0	0	0
ENSG00000225896.1	ENSG00000225896	chrY:17726752-17727080	ELOCP36	processed_pseudogene	0	0	0	0	0	0	0	0	0	0	0	0
ENSG00000225898.1	ENSG00000225898	chr7:93777839-93778514	AC002075.1	processed_pseudogene	0	0	0	0	0	0	0	0	0	0	0	0
ENSG00000225899.8	ENSG00000225899	chr10:133623895-133626795	FRG2B	protein_coding	5	4	0	4	2	0	0	0	0	0	0	0
ENSG00000225900.1	ENSG00000225900	chr2:39098149-39098445	HSPE1P13	processed_pseudogene	0	0	0	0	0	0	0	0	0	0	0	0
ENSG00000225901.1	ENSG00000225901	chr9:80565032-80565962	MTND2P9	unprocessed_pseudogene	0	3	1	0	0	0	1	4	0	1	0	1
ENSG00000225903.1	ENSG00000225903	chr1:39633416-39633903	AL035404.2	lncRNA	0	0	0	0	0	0	0	0	0	0	0	0
ENSG00000225904.1	ENSG00000225904	chr1:176367699-176368401	MORF4L1P7	processed_pseudogene	0	0	0	0	0	0	0	0	0	0	0	0
ENSG00000225905.1	ENSG00000225905	chr1:1422469-1422691	AL391244.1	lncRNA	0	0	0	0	0	0	0	0	0	0	0	0
ENSG00000225906.1	ENSG00000225906	chr21:22882582-22884000	AP000949.1	processed_pseudogene	0	0	0	0	0	0	0	0	0	0	0	0
ENSG00000225907.1	ENSG00000225907	chr7:30167804-30168004	RPS27P16	processed_pseudogene	0	0	0	0	0	0	0	0	0	0	0	0
ENSG00000225911.1	ENSG00000225911	chr2:220048822-220049272	AC009310.1	processed_pseudogene	0	0	0	0	0	0	0	0	0	0	0	0
ENSG00000225912.1	ENSG00000225912	chrX:92676519-92676954	RPL26P36	processed_pseudogene	1	4	3	1	1	0	2	1	2	2	0	0
ENSG00000225913.2	ENSG00000225913	chr10:87607985-87659279	AL138767.3	lncRNA	3	5	3	1	1	1	3	3	1	0	3	0
ENSG00000225914.3	ENSG00000225914	chr6:32254640-32407763	TSBP1-AS1	lncRNA	1	1	2	1	0	4	1	1	1	1	3	2
ENSG00000225916.1	ENSG00000225916	chr2:207226949-207228308	AC007879.2	lncRNA	0	0	0	0	0	0	0	2	0	0	0	0
ENSG00000225918.1	ENSG00000225918	chr7:145039999-145040941	RPL7P59	processed_pseudogene	0	2	0	0	0	0	0	0	0	0	1	0
ENSG00000225919.1	ENSG00000225919	chr1:232718071-232722250	LINC01745	lncRNA	0	0	0	0	0	0	0	0	0	0	0	0
ENSG00000225920.2	ENSG00000225920	chr1:219199914-219200567	RIMKLBP2	processed_pseudogene	0	0	0	0	0	0	0	0	0	0	0	0
ENSG00000225921.7	ENSG00000225921	chr6:13615335-13621497	NOL7	protein_coding	9198	10481	9006	2921	2607	2947	7338	7253	7075	2283	7169	3394
ENSG00000225922.1	ENSG00000225922	chr10:67793770-67794245	RPL21P92	processed_pseudogene	0	1	0	0	0	0	0	0	0	0	0	0
ENSG00000225923.1	ENSG00000225923	chr1:96390652-96391393	AC092393.1	processed_pseudogene	0	0	0	0	0	0	0	0	0	0	0	0
ENSG00000225924.2	ENSG00000225924	chr6:149243299-149257551	TAB2-AS1	lncRNA	0	0	0	0	0	0	0	0	0	0	0	0
ENSG00000225925.1	ENSG00000225925	chrX:68474710-68476874	AL672138.1	processed_pseudogene	0	0	0	0	0	0	0	0	0	0	1	0
ENSG00000225928.2	ENSG00000225928	chr10:84454679-84456056	CACYBPP1	processed_pseudogene	0	0	0	0	0	0	2	0	1	0	0	0
ENSG00000225929.1	ENSG00000225929	chr22:50735825-50738139	AC000036.1	lncRNA	0	0	0	0	0	0	0	0	0	0	1	0
ENSG00000225930.4	ENSG00000225930	chr15:30195809-30217552	LINC02249	lncRNA	0	0	0	0	0	0	0	0	0	0	0	0
ENSG00000225931.3	ENSG00000225931	chr1:2566410-2569888	AL139246.2	TEC	0	0	0	0	0	0	0	0	0	0	0	0
ENSG00000225932.3	ENSG00000225932	chr7:144183466-144186053	CTAGE4	protein_coding	7	7	3	0	0	0	2	5	4	2	0	1
ENSG00000225933.1	ENSG00000225933	chr2:87654890-87655243	RPS14P5	processed_pseudogene	0	1	0	0	0	1	1	0	1	0	0	0
ENSG00000225934.2	ENSG00000225934	chr1:227598424-227599094	FAM133FP	processed_pseudogene	0	0	0	0	0	0	0	0	1	0	0	0
ENSG00000225935.1	ENSG00000225935	chr7:107642765-107643023	BANF1P5	processed_pseudogene	0	0	0	0	0	0	0	0	0	0	0	0
ENSG00000225936.1	ENSG00000225936	chr10:117239600-117241923	AL731557.1	lncRNA	0	0	0	0	0	0	0	0	0	0	0	0
ENSG00000225937.3	ENSG00000225937	chr9:76691980-76863307	PCA3	lncRNA	0	0	0	0	0	0	0	0	0	0	0	0
ENSG00000225938.1	ENSG00000225938	chr1:101235683-101236528	AL109741.1	lncRNA	0	0	1	0	3	0	1	4	3	0	2	5
ENSG00000225940.7	ENSG00000225940	chr5:56511567-56606232	C5orf67	lncRNA	1	1	1	0	0	0	0	0	0	0	3	0
ENSG00000225942.1	ENSG00000225942	chr2:545805-546667	LINC01875	lncRNA	0	0	0	0	0	0	0	0	0	0	0	0
ENSG00000225943.1	ENSG00000225943	chr2:30077093-30078272	AC016907.1	processed_pseudogene	0	0	0	0	0	0	0	0	0	0	0	0
ENSG00000225944.1	ENSG00000225944	chr13:74828553-74830080	RIOK3P1	processed_pseudogene	0	0	0	0	0	0	0	0	0	0	0	0
ENSG00000225945.1	ENSG00000225945	chr6:37815777-37819218	AL121574.1	lncRNA	0	2	1	2	1	0	0	0	1	0	0	2
ENSG00000225947.1	ENSG00000225947	chr9:72470374-72471076	AL596448.1	processed_pseudogene	0	0	0	0	0	0	1	1	0	0	0	0
ENSG00000225948.2	ENSG00000225948	chr10:6618716-6625346	LINC02648	lncRNA	0	0	0	0	0	0	0	0	0	0	0	0
ENSG00000225949.1	ENSG00000225949	chrX:133141300-133143940	Z77249.2	processed_pseudogene	0	0	0	0	0	0	0	0	0	0	0	0
ENSG00000225950.8	ENSG00000225950	chr19:49061133-49065054	NTF4	protein_coding	13	13	10	13	14	11	1	4	1	4	21	2
ENSG00000225951.1	ENSG00000225951	chr9:128468957-128469182	ODF2-AS1	lncRNA	0	0	0	0	0	0	0	0	0	0	0	0
ENSG00000225952.1	ENSG00000225952	chr1:22835713-22836849	AL512444.1	lncRNA	0	0	0	0	0	0	0	0	0	0	0	0
ENSG00000225953.3	ENSG00000225953	chr2:199459643-199476935	SATB2-AS1	lncRNA	174	207	154	41	39	46	102	91	89	22	95	31
ENSG00000225956.1	ENSG00000225956	chr20:13244064-13245369	AL050320.1	lncRNA	0	0	0	0	0	0	0	0	0	0	1	0
ENSG00000225957.1	ENSG00000225957	chrX:52382053-52385614	AC231532.1	unprocessed_pseudogene	0	0	0	0	0	0	0	0	0	0	0	0
ENSG00000225959.1	ENSG00000225959	chr7:68266319-68266859	MTND4P3	unprocessed_pseudogene	0	0	0	0	0	0	0	0	0	0	0	0
ENSG00000225960.1	ENSG00000225960	chr9:119973094-119974322	AL441989.1	lncRNA	0	0	0	0	0	0	0	0	0	0	0	0
ENSG00000225963.8	ENSG00000225963	chr2:230121370-230174223	AC009950.1	lncRNA	1	1	2	0	0	0	0	0	0	0	0	0
ENSG00000225964.6	ENSG00000225964	chr2:6819463-6840464	NRIR	lncRNA	0	0	0	0	0	0	0	0	1	0	0	0
ENSG00000225965.1	ENSG00000225965	chr10:38161570-38161749	AL117339.1	processed_pseudogene	0	1	0	0	0	0	0	0	0	0	0	0
ENSG00000225968.7	ENSG00000225968	chr7:1688119-1747954	ELFN1	protein_coding	94	104	91	199	193	193	44	64	55	98	268	119
ENSG00000225969.2	ENSG00000225969	chr7:73735038-73736093	ABHD11-AS1	transcribed_unitary_pseudogene	1	5	7	5	7	8	4	5	2	4	25	6
ENSG00000225970.1	ENSG00000225970	chrX:143757737-143828133	AL500522.1	lncRNA	0	0	0	0	0	0	0	0	0	0	0	0
ENSG00000225971.1	ENSG00000225971	chr22:30136673-30137681	RPS3AP51	processed_pseudogene	2	1	1	0	0	0	1	2	0	0	1	2
ENSG00000225972.1	ENSG00000225972	chr1:629062-629433	MTND1P23	unprocessed_pseudogene	6	6	4	0	0	1	7	4	4	0	3	0
ENSG00000225973.4	ENSG00000225973	chr15:55317184-55318930	PIGBOS1	protein_coding	488	580	502	293	302	242	360	417	423	211	624	297
ENSG00000225974.1	ENSG00000225974	chr7:15689075-15690854	AC005550.1	lncRNA	0	0	0	0	0	0	0	0	0	0	0	0
ENSG00000225975.7	ENSG00000225975	chr19:36682636-36687449	LINC01534	lncRNA	32	35	24	17	8	12	10	9	18	5	19	7
ENSG00000225976.5	ENSG00000225976	chr10:29697935-29698174	CKS1BP2	processed_pseudogene	0	2	0	0	0	2	2	0	1	0	2	1
ENSG00000225978.3	ENSG00000225978	chr20:63102632-63104386	HAR1A	lncRNA	0	1	3	2	0	0	1	0	0	0	3	0
ENSG00000225979.1	ENSG00000225979	chr2:197311393-197312740	AC010746.2	lncRNA	0	1	1	0	0	0	0	3	0	0	1	0
ENSG00000225980.4	ENSG00000225980	chr19:9265440-9268819	OR7E19P	transcribed_unprocessed_pseudogene	1	0	0	0	0	0	1	0	0	0	1	0
ENSG00000225981.1	ENSG00000225981	chr7:1459937-1464008	AC102953.1	lncRNA	0	0	0	0	0	0	0	0	2	0	0	0
ENSG00000225982.1	ENSG00000225982	chr1:182086551-182090112	AL355482.2	lncRNA	2	0	0	0	0	0	0	0	0	0	0	0
ENSG00000225984.1	ENSG00000225984	chr1:229705234-229705861	HMGB1P26	processed_pseudogene	0	1	1	0	0	0	0	0	0	0	0	0
ENSG00000225988.1	ENSG00000225988	chr20:9505180-9514998	LAMP5-AS1	lncRNA	0	0	0	0	0	0	0	0	0	0	0	0
ENSG00000225990.2	ENSG00000225990	chr1:27211265-27211484	SNRPEP7	processed_pseudogene	0	0	0	0	1	0	0	0	0	0	0	0
ENSG00000225992.1	ENSG00000225992	chr7:38322446-38322730	TRGVA	TR_V_pseudogene	0	0	0	0	0	0	0	0	0	0	0	0
ENSG00000225997.1	ENSG00000225997	chr11:54682877-54683821	OR4A8	polymorphic_pseudogene	0	0	0	0	0	0	0	0	0	0	0	0
ENSG00000225999.1	ENSG00000225999	chr13:100027769-100028174	NDUFA12P1	processed_pseudogene	0	0	0	0	0	0	0	0	0	0	0	0
ENSG00000226002.1	ENSG00000226002	chr7:65084103-65100232	GTF2IP14	unprocessed_pseudogene	24	24	32	3	6	4	10	12	12	2	13	5
ENSG00000226003.2	ENSG00000226003	chr1:160848010-160848502	PPIAP37	processed_pseudogene	0	0	0	0	0	0	0	0	0	0	2	1
ENSG00000226004.1	ENSG00000226004	chr6:137943079-137945802	LINC02528	lncRNA	0	0	0	0	0	0	0	0	0	0	0	0
ENSG00000226005.5	ENSG00000226005	chr10:3911889-3935817	LINC02660	lncRNA	0	0	0	0	0	0	0	0	0	0	0	0
ENSG00000226007.3	ENSG00000226007	chr9:62532337-62534724	BX005266.2	lncRNA	0	0	0	0	1	0	0	0	0	0	0	0
ENSG00000226008.1	ENSG00000226008	chr3:198228194-198228376	SEPTIN14P3	unprocessed_pseudogene	0	0	0	0	0	0	0	0	0	0	0	0
ENSG00000226009.2	ENSG00000226009	chr10:101818800-101828885	KCNIP2-AS1	lncRNA	24	39	30	33	26	27	14	9	14	7	30	24
ENSG00000226010.1	ENSG00000226010	chrX:64144872-64147052	AL355852.1	processed_pseudogene	0	0	0	0	0	0	2	0	0	0	0	0
ENSG00000226011.1	ENSG00000226011	chrY:17809807-17825329	OFD1P1Y	unprocessed_pseudogene	0	0	0	0	0	0	0	0	0	0	0	0
ENSG00000226012.1	ENSG00000226012	chr21:38237217-38238201	AP001434.1	lncRNA	0	0	0	0	0	0	0	0	0	0	0	0
ENSG00000226013.1	ENSG00000226013	chr1:216201635-216201826	MRPS18BP1	processed_pseudogene	0	0	0	0	0	0	0	0	0	0	0	1
ENSG00000226014.1	ENSG00000226014	chr1:240549867-240550378	AL358176.2	processed_pseudogene	0	0	0	0	0	0	0	0	0	0	0	0
ENSG00000226015.2	ENSG00000226015	chr1:147203276-147204932	CCT8P1	processed_pseudogene	16	20	14	2	1	1	12	13	12	0	2	1
ENSG00000226016.1	ENSG00000226016	chr10:27904209-27905162	RPL36AP55	processed_pseudogene	0	0	0	0	0	0	0	0	0	0	0	0
ENSG00000226017.2	ENSG00000226017	chr3:64187544-64200965	PRICKLE2-AS3	lncRNA	0	0	0	0	0	0	0	0	0	0	0	0
ENSG00000226020.4	ENSG00000226020	chr9:63774870-63775241	CDK2AP2P3	processed_pseudogene	0	0	0	0	0	0	0	0	0	0	0	0
ENSG00000226022.1	ENSG00000226022	chr3:6148484-6365885	AC026167.1	lncRNA	0	0	0	0	0	0	0	0	0	0	0	0
ENSG00000226023.6	ENSG00000226023	chrX:120958165-120961487	CT47A6	protein_coding	0	0	0	0	0	0	0	0	0	0	0	0
ENSG00000226025.9	ENSG00000226025	chr19:39679374-39686373	LGALS17A	transcribed_unprocessed_pseudogene	0	0	0	0	0	0	0	0	0	0	0	0
ENSG00000226026.6	ENSG00000226026	chr1:95161676-95233982	AC092802.1	lncRNA	4	4	3	1	1	2	3	2	3	0	1	0
ENSG00000226028.2	ENSG00000226028	chr1:143619994-143620527	PFN1P12	processed_pseudogene	0	0	0	0	0	0	1	0	1	0	0	0
ENSG00000226029.1	ENSG00000226029	chr1:16460948-16463287	LINC01772	lncRNA	9	10	17	11	6	6	10	3	2	2	15	2
ENSG00000226030.1	ENSG00000226030	chr6:32730758-32731695	HLA-DQB3	unprocessed_pseudogene	0	0	0	0	0	0	0	0	0	0	0	0
ENSG00000226031.5	ENSG00000226031	chrX:138712107-138716617	FGF13-AS1	lncRNA	0	0	0	0	0	0	0	0	0	0	0	0
ENSG00000226034.2	ENSG00000226034	chr2:100660199-100660678	NANOGNBP1	processed_pseudogene	0	0	0	0	0	0	0	0	0	0	0	0
ENSG00000226036.1	ENSG00000226036	chr1:212647296-212647755	AL590648.1	processed_pseudogene	0	0	0	0	0	0	0	0	0	0	0	0
ENSG00000226037.1	ENSG00000226037	chr13:89477608-89500509	LINC01040	lncRNA	0	0	0	0	0	0	0	0	0	0	0	0
ENSG00000226038.5	ENSG00000226038	chr20:43230760-43231260	PPIAP21	processed_pseudogene	0	2	1	3	4	3	0	1	1	2	5	1
ENSG00000226040.3	ENSG00000226040	chr5:141896168-141896689	AC005740.1	processed_pseudogene	0	0	1	0	0	0	0	1	1	0	0	0
ENSG00000226041.1	ENSG00000226041	chr2:16202430-16204226	AC010745.1	lncRNA	0	0	0	0	0	0	0	0	0	0	0	0
ENSG00000226042.1	ENSG00000226042	chrY:21637475-21639041	CDY10P	unprocessed_pseudogene	0	0	0	0	0	0	0	0	0	0	0	0
ENSG00000226043.2	ENSG00000226043	chr21:22209920-22420819	AP000561.1	lncRNA	3	0	0	0	0	0	0	0	1	0	0	0
ENSG00000226045.1	ENSG00000226045	chr7:130645225-130645594	AC234644.1	processed_pseudogene	2	3	2	0	0	0	1	2	1	0	1	0
ENSG00000226046.1	ENSG00000226046	chr7:97437518-97437896	AP1S2P1	processed_pseudogene	0	0	0	0	0	0	0	0	0	0	0	0
ENSG00000226047.1	ENSG00000226047	chr9:107118090-107121705	AL807761.3	lncRNA	0	0	0	0	0	0	0	0	0	0	0	0
ENSG00000226048.1	ENSG00000226048	chrX:46684765-46685707	YBX1P8	processed_pseudogene	0	0	0	0	0	0	0	0	0	0	0	0
ENSG00000226049.3	ENSG00000226049	chr17:34036681-34039872	TLK2P1	processed_pseudogene	100	93	89	5	4	4	72	71	59	3	11	8
ENSG00000226051.8	ENSG00000226051	chr10:75243568-75373500	ZNF503-AS1	lncRNA	3	2	4	0	1	0	4	1	0	0	0	1
ENSG00000226053.1	ENSG00000226053	chr1:98210747-98272658	LINC01776	lncRNA	2	4	0	0	0	0	3	4	1	0	0	0
ENSG00000226054.2	ENSG00000226054	chr21:36130489-36131376	MEMO1P1	processed_pseudogene	388	409	304	156	184	162	248	300	254	168	514	214
ENSG00000226055.2	ENSG00000226055	chr9:37878116-37879399	PAICSP1	processed_pseudogene	3	6	5	0	1	1	1	4	3	0	0	1
ENSG00000226056.1	ENSG00000226056	chrX:102799942-102801399	MTND4P32	processed_pseudogene	0	0	0	0	0	0	0	0	0	0	0	0
ENSG00000226057.7	ENSG00000226057	chr13:18946755-19062718	PHF2P2	transcribed_unprocessed_pseudogene	0	0	0	0	1	0	0	0	0	0	1	0
ENSG00000226058.1	ENSG00000226058	chr2:101375587-101376055	AC092570.1	processed_pseudogene	0	0	0	0	0	0	0	0	0	0	0	0
ENSG00000226059.2	ENSG00000226059	chr7:26982768-26983367	HMGB3P20	processed_pseudogene	0	0	0	0	1	0	0	0	0	0	0	0
ENSG00000226061.1	ENSG00000226061	chrY:10173853-10174207	PCMTD1P1	unprocessed_pseudogene	0	0	0	0	0	0	0	0	0	0	0	0
ENSG00000226063.1	ENSG00000226063	chr7:35258381-35259729	AC009531.1	lncRNA	0	0	0	0	0	0	0	0	0	0	0	0
ENSG00000226064.1	ENSG00000226064	chrX:143343976-143344585	PGBD4P6	processed_pseudogene	0	0	0	0	0	0	0	0	0	0	0	0
ENSG00000226065.1	ENSG00000226065	chr2:110383517-110384642	ZBTB45P2	processed_pseudogene	0	0	0	0	0	0	0	0	0	0	0	0
ENSG00000226066.1	ENSG00000226066	chr7:136485656-136488317	ZP3P2	processed_pseudogene	0	0	0	0	0	0	0	0	0	0	0	0
ENSG00000226067.7	ENSG00000226067	chr1:120952439-121009291	LINC00623	lncRNA	380	442	384	539	560	552	354	373	325	387	1045	506
ENSG00000226068.1	ENSG00000226068	chr6:48149203-48150005	HNRNPA3P4	processed_pseudogene	3	2	0	0	0	0	2	0	0	0	0	0
ENSG00000226070.1	ENSG00000226070	chr6:40358744-40369474	AL139275.1	lncRNA	0	0	0	0	0	0	0	0	0	0	0	0
ENSG00000226072.1	ENSG00000226072	chr2:169658132-169661357	AC016772.1	processed_pseudogene	0	0	0	0	0	0	0	0	0	0	0	0
ENSG00000226074.5	ENSG00000226074	chr3:46809359-46812486	PRSS44P	transcribed_unitary_pseudogene	2	0	1	0	1	1	4	2	2	0	2	0
ENSG00000226075.2	ENSG00000226075	chr7:63233035-63234245	PHKG1P1	unprocessed_pseudogene	0	0	0	0	0	0	0	0	0	0	0	0
ENSG00000226078.1	ENSG00000226078	chr9:126527618-126530343	AL356309.1	lncRNA	0	0	0	0	0	0	0	0	0	0	0	0
ENSG00000226079.2	ENSG00000226079	chr6:114523443-114545335	AL138830.1	lncRNA	0	0	1	0	0	0	0	0	0	0	0	0
ENSG00000226080.1	ENSG00000226080	chr2:11102142-11102997	RPL6P4	processed_pseudogene	1	0	1	0	0	0	0	1	0	0	3	0
ENSG00000226081.2	ENSG00000226081	chrX:90112650-90113706	USP12PX	processed_pseudogene	1	1	0	0	0	0	0	0	0	0	0	0
ENSG00000226082.2	ENSG00000226082	chr3:62926371-62926882	AC096915.1	processed_pseudogene	1	0	2	2	2	1	1	1	1	0	3	3
ENSG00000226083.5	ENSG00000226083	chr10:18001786-18010562	SLC39A12-AS1	lncRNA	0	0	2	0	0	0	0	0	0	0	0	0
ENSG00000226084.5	ENSG00000226084	chr1:77129114-77129668	AC113935.1	processed_pseudogene	246	327	250	76	75	68	174	193	154	40	163	62
ENSG00000226085.3	ENSG00000226085	chr22:39875289-39876108	UQCRFS1P1	processed_pseudogene	622	829	634	1023	984	991	414	480	496	598	1991	794
ENSG00000226086.5	ENSG00000226086	chr10:38080056-38080877	EIF3LP3	processed_pseudogene	1	0	1	0	0	1	2	1	0	0	2	1
ENSG00000226087.2	ENSG00000226087	chr2:47225781-47240886	AC073283.2	lncRNA	0	4	0	1	0	0	1	1	0	0	1	0
ENSG00000226088.1	ENSG00000226088	chr1:70359562-70360437	HHLA3-AS1	lncRNA	0	0	0	0	0	1	0	0	0	0	1	0
ENSG00000226089.2	ENSG00000226089	chr6:81527102-81534915	AL122017.1	lncRNA	0	0	0	0	0	0	0	0	0	0	0	0
ENSG00000226091.7	ENSG00000226091	chr12:8356963-8390752	LINC00937	lncRNA	1	3	1	1	5	1	0	0	0	0	2	2
ENSG00000226092.4	ENSG00000226092	chrY:21927521-21937150	RBMY2AP	unprocessed_pseudogene	0	0	0	0	0	0	0	0	0	0	0	0
ENSG00000226093.1	ENSG00000226093	chr13:42003430-42003637	RPS28P8	processed_pseudogene	0	0	0	0	0	0	0	0	0	0	0	0
ENSG00000226094.1	ENSG00000226094	chr20:62572671-62573384	RPL7P3	processed_pseudogene	0	0	0	0	0	0	1	0	1	1	0	0
ENSG00000226096.1	ENSG00000226096	chr17:20609462-20609610	AC087499.1	processed_pseudogene	0	0	0	0	0	0	0	0	0	0	0	0
ENSG00000226097.6	ENSG00000226097	chr7:20296637-20314512	AC099342.1	lncRNA	0	0	0	0	0	0	0	0	0	0	0	0
ENSG00000226098.4	ENSG00000226098	chr8:54522799-54523297	SEC11B	processed_pseudogene	1	2	2	4	0	1	2	1	0	0	0	1
ENSG00000226101.2	ENSG00000226101	chr17:72072333-72103035	LINC02097	lncRNA	0	0	0	0	0	0	0	0	0	0	0	0
ENSG00000226102.3	ENSG00000226102	chr7:35946294-35972587	SEPTIN7P3	unprocessed_pseudogene	1	0	1	0	0	0	1	1	1	0	1	1
ENSG00000226107.1	ENSG00000226107	chrX:134522702-134522990	AC004383.1	processed_pseudogene	6	7	3	1	0	0	6	12	9	0	0	0
ENSG00000226108.2	ENSG00000226108	chr9:39734670-39735628	RAB28P1	processed_pseudogene	0	0	0	0	0	0	0	0	0	0	0	0
ENSG00000226110.2	ENSG00000226110	chrX:53768986-53769219	BX323845.2	processed_pseudogene	0	0	0	0	0	0	0	0	0	0	0	0
ENSG00000226112.1	ENSG00000226112	chrX:111169221-111169403	FCF1P4	processed_pseudogene	0	0	0	0	0	0	0	0	0	0	0	0
ENSG00000226113.1	ENSG00000226113	chr10:38247922-38333155	AL133217.1	transcribed_unprocessed_pseudogene	0	0	0	0	0	0	0	0	0	0	0	0
ENSG00000226114.1	ENSG00000226114	chr2:86934462-86934822	NDUFB4P5	processed_pseudogene	0	0	0	0	0	0	0	0	0	0	0	0
ENSG00000226115.1	ENSG00000226115	chr21:46056516-46057567	AP001476.2	lncRNA	0	0	0	0	0	0	0	0	0	0	0	0
ENSG00000226116.1	ENSG00000226116	chrY:17912699-17921630	USP9YP6	unprocessed_pseudogene	0	0	0	0	0	0	0	0	0	0	0	0
ENSG00000226117.1	ENSG00000226117	chr17:39839369-39839524	AC090844.1	processed_pseudogene	0	0	0	0	0	0	0	0	0	0	0	0
ENSG00000226118.1	ENSG00000226118	chr13:22113119-22113338	MTND3P1	processed_pseudogene	0	0	0	0	0	0	0	0	0	0	0	0
ENSG00000226119.1	ENSG00000226119	chrX:102006883-102007294	C3orf49P1	processed_pseudogene	0	0	0	0	0	0	0	0	0	0	0	0
ENSG00000226121.2	ENSG00000226121	chr2:161500885-161507705	AHCTF1P1	processed_pseudogene	119	144	91	0	2	2	63	79	64	1	4	4
ENSG00000226122.1	ENSG00000226122	chr7:50531759-50543463	DDC-AS1	lncRNA	0	1	0	0	0	0	0	0	0	0	0	0
ENSG00000226124.8	ENSG00000226124	chr2:199760544-199851192	FTCDNL1	protein_coding	425	517	405	298	268	314	142	112	124	82	321	132
ENSG00000226125.2	ENSG00000226125	chr2:230690065-230700529	LINC01907	lncRNA	0	0	0	1	0	0	1	0	0	0	0	1
ENSG00000226126.2	ENSG00000226126	chr1:118614333-118615646	PSMC1P12	processed_pseudogene	0	1	0	0	1	0	1	0	0	0	0	0
ENSG00000226128.1	ENSG00000226128	chr1:97585862-97586294	RPL26P9	processed_pseudogene	0	0	0	0	0	0	0	0	0	0	0	0
ENSG00000226130.1	ENSG00000226130	chr17:14725729-14729686	AC013248.1	lncRNA	0	0	0	0	0	0	0	0	0	0	0	0
ENSG00000226131.1	ENSG00000226131	chr2:173485865-173486362	PPIAP66	processed_pseudogene	6	7	3	12	9	16	1	6	2	6	23	19
ENSG00000226132.1	ENSG00000226132	chr14:53612724-53613405	RPS3AP46	processed_pseudogene	0	0	0	0	0	0	0	0	0	0	0	0
ENSG00000226133.6	ENSG00000226133	chr1:48050659-48091736	LINC02794	lncRNA	0	0	0	0	0	0	0	0	0	1	0	0
ENSG00000226134.1	ENSG00000226134	chr13:97675011-97677963	AL359502.1	lncRNA	0	0	0	0	0	0	0	0	0	0	0	0
ENSG00000226137.5	ENSG00000226137	chr17:81029130-81034881	BAIAP2-DT	lncRNA	553	632	575	689	668	715	267	328	287	326	1056	454
ENSG00000226138.4	ENSG00000226138	chr12:48085062-48085421	AC004801.1	processed_pseudogene	0	0	0	0	0	1	0	0	0	0	3	1
ENSG00000226140.6	ENSG00000226140	chr10:16276871-16295858	LINC02654	lncRNA	0	0	0	0	0	0	0	0	0	0	0	0
ENSG00000226141.1	ENSG00000226141	chrX:154654546-154655325	AC244107.1	unprocessed_pseudogene	0	1	0	0	0	0	0	0	1	0	0	0
ENSG00000226142.2	ENSG00000226142	chr22:49213911-49214247	RPL35P8	processed_pseudogene	1	0	0	0	0	0	0	0	0	0	1	0
ENSG00000226144.2	ENSG00000226144	chr20:37049254-37049707	RPS27AP3	processed_pseudogene	0	0	0	0	0	0	0	0	0	0	0	0
ENSG00000226145.7	ENSG00000226145	chr17:16817983-16822579	KRT16P6	transcribed_unprocessed_pseudogene	0	1	1	0	0	0	0	0	0	0	4	0
ENSG00000226147.1	ENSG00000226147	chr1:52996001-52996026	TUBBP10	processed_pseudogene	1	2	1	2	0	0	0	0	1	0	0	0
ENSG00000226148.1	ENSG00000226148	chr1:202796030-202797094	SLC25A39P1	processed_pseudogene	0	1	0	0	0	1	0	1	0	0	0	0
ENSG00000226149.6	ENSG00000226149	chr6:129439485-129576047	AL356124.1	lncRNA	2	7	3	0	1	1	2	3	4	2	0	0
ENSG00000226153.1	ENSG00000226153	chrX:17705339-17705691	CHP1P3	processed_pseudogene	0	0	0	0	0	0	0	0	0	0	0	0
ENSG00000226156.1	ENSG00000226156	chr17:14947741-14948198	RPL23AP76	processed_pseudogene	0	0	0	0	0	0	0	0	0	0	0	0
ENSG00000226157.1	ENSG00000226157	chr11:5092676-5093611	OR52E3P	unprocessed_pseudogene	0	0	0	0	0	0	0	0	0	0	0	0
ENSG00000226158.1	ENSG00000226158	chr13:114306646-114307066	CLCP2	processed_pseudogene	1	2	0	0	0	0	0	0	0	0	0	0
ENSG00000226159.2	ENSG00000226159	chr10:89915489-89957373	LINC01375	lncRNA	0	0	0	0	0	0	0	0	0	0	0	0
ENSG00000226160.1	ENSG00000226160	chr22:16405330-16405417	AC137499.1	processed_pseudogene	0	0	0	0	0	0	0	0	0	0	0	0
ENSG00000226161.1	ENSG00000226161	chr13:36938400-36939494	EIF4A1P5	processed_pseudogene	2	0	1	3	3	2	2	1	2	2	5	2
ENSG00000226163.1	ENSG00000226163	chr10:72501746-72502956	AL513185.1	lncRNA	0	0	0	0	0	0	0	0	0	0	0	0
ENSG00000226164.2	ENSG00000226164	chr1:247119669-247120278	FGFR3P6	processed_pseudogene	0	0	0	0	0	0	0	0	0	0	0	0
ENSG00000226166.2	ENSG00000226166	chr1:12692909-12693020	AC244670.1	processed_pseudogene	0	0	0	0	1	0	0	0	0	0	0	0
ENSG00000226167.1	ENSG00000226167	chr1:113856635-113901235	AP4B1-AS1	lncRNA	0	0	0	0	0	0	0	0	0	0	0	0
ENSG00000226168.1	ENSG00000226168	chr10:50695592-50695981	AL589794.1	processed_pseudogene	0	0	0	0	0	0	0	0	0	0	0	0
ENSG00000226169.1	ENSG00000226169	chr22:27716480-27721677	AL121885.1	lncRNA	0	0	0	0	0	0	0	0	0	0	0	0
ENSG00000226172.2	ENSG00000226172	chr1:119000344-119000893	AL139420.1	lncRNA	0	0	0	0	0	0	0	0	0	0	1	1
ENSG00000226174.7	ENSG00000226174	chr14:105398538-105413859	TEX22	protein_coding	13	28	12	22	32	26	8	4	6	13	35	17
ENSG00000226179.6	ENSG00000226179	chrX:320990-321851	LINC00685	lncRNA	0	0	0	0	0	0	0	0	0	0	0	0
ENSG00000226179.6_PAR_Y	ENSG00000226179	chrY:320990-321851	LINC00685	lncRNA	0	0	0	0	0	0	0	0	0	0	0	0
ENSG00000226180.3	ENSG00000226180	chr16:87693537-87696147	AC010536.1	lncRNA	39	46	31	35	39	33	41	53	34	32	100	54
ENSG00000226181.1	ENSG00000226181	chr6:117451130-117453525	AL132671.1	lncRNA	0	1	2	0	0	0	0	2	0	0	0	0
ENSG00000226183.1	ENSG00000226183	chr3:22904135-22905151	RANP7	processed_pseudogene	0	0	0	0	0	0	0	0	0	0	0	0
ENSG00000226185.2	ENSG00000226185	chr2:95514827-95520107	TRIM64FP	unprocessed_pseudogene	0	0	0	0	0	0	0	0	0	0	0	0
ENSG00000226186.1	ENSG00000226186	chr2:70955899-70956234	ELOCP21	processed_pseudogene	0	0	0	0	0	0	0	0	0	0	0	1
ENSG00000226188.2	ENSG00000226188	chr20:45745737-45746287	HNRNPA1P3	processed_pseudogene	1	0	0	0	0	1	0	0	0	0	1	0
ENSG00000226191.3	ENSG00000226191	chr1:247936061-247937513	CLK3P2	processed_pseudogene	0	0	0	0	0	0	0	0	0	0	0	0
ENSG00000226193.1	ENSG00000226193	chr6:152402398-152404966	AL049548.1	lncRNA	3	7	6	4	6	5	0	1	1	1	2	3
ENSG00000226194.5	ENSG00000226194	chr6:169369998-169388385	LINC02519	lncRNA	0	0	0	0	0	0	0	0	0	0	0	0
ENSG00000226196.1	ENSG00000226196	chr1:189132350-189133292	GAPDHP75	processed_pseudogene	0	0	1	0	0	1	0	0	0	0	0	1
ENSG00000226197.3	ENSG00000226197	chr9:13386130-13836571	AL583785.1	lncRNA	0	1	0	0	0	0	0	0	0	0	0	0
ENSG00000226199.1	ENSG00000226199	chrX:27832175-27833204	AC112492.1	processed_pseudogene	0	0	0	0	0	0	0	0	0	0	0	0
ENSG00000226200.7	ENSG00000226200	chr10:50623466-50641451	SGMS1-AS1	lncRNA	72	92	81	26	25	21	33	40	19	7	40	11
ENSG00000226203.2	ENSG00000226203	chr20:25955795-25969288	LINC01733	lncRNA	13	14	15	3	0	1	22	17	33	2	7	4
ENSG00000226204.1	ENSG00000226204	chr21:18953264-18967058	AL157359.1	lncRNA	0	0	0	0	0	0	0	0	0	0	0	0
ENSG00000226205.1	ENSG00000226205	chr7:133732493-133733595	RPS3AP27	processed_pseudogene	0	0	0	0	0	0	0	0	0	0	1	0
ENSG00000226206.1	ENSG00000226206	chr9:89803101-89821753	BX470209.1	lncRNA	0	0	0	0	0	1	0	0	0	0	1	0
ENSG00000226207.1	ENSG00000226207	chr6:97710953-97717197	AL080316.1	lncRNA	0	0	0	0	0	0	0	0	0	0	0	0
ENSG00000226208.1	ENSG00000226208	chr1:70715933-70720289	AL513285.1	lncRNA	0	0	0	0	0	0	0	0	0	0	0	0
ENSG00000226209.1	ENSG00000226209	chr10:13308145-13308447	RBISP1	processed_pseudogene	0	0	0	0	0	0	0	0	1	0	1	0
ENSG00000226210.3	ENSG00000226210	chr12:14522-32015	WASH8P	unprocessed_pseudogene	797	895	723	959	978	904	600	737	622	697	2321	928
ENSG00000226211.1	ENSG00000226211	chr1:221133865-221134221	AL445466.1	processed_pseudogene	0	0	0	0	0	0	0	0	0	0	0	0
ENSG00000226212.2	ENSG00000226212	chr7:38340700-38340998	TRGV6	TR_V_pseudogene	0	0	0	0	0	0	0	0	0	0	0	0
ENSG00000226213.1	ENSG00000226213	chr2:152876820-152877767	UBQLN4P2	processed_pseudogene	0	0	0	0	0	0	0	0	0	0	0	0
ENSG00000226216.1	ENSG00000226216	chr3:29390848-29391218	RPS12P5	processed_pseudogene	0	0	0	0	0	0	0	0	0	0	0	0
ENSG00000226217.1	ENSG00000226217	chr20:2780614-2781041	RPL19P1	processed_pseudogene	0	0	0	0	0	0	0	0	0	0	0	0
ENSG00000226218.1	ENSG00000226218	chr2:145600907-145603423	AC079163.1	lncRNA	0	0	0	0	0	0	0	0	0	0	0	0
ENSG00000226220.1	ENSG00000226220	chr7:39796593-39797911	CICP22	processed_pseudogene	0	0	0	0	0	0	0	0	0	0	0	0
ENSG00000226221.1	ENSG00000226221	chr5:56504635-56505072	RPL26P19	processed_pseudogene	81	94	59	51	30	43	68	50	64	15	58	24
ENSG00000226222.3	ENSG00000226222	chrX:24632257-24632601	H2BP7	processed_pseudogene	0	0	0	0	0	0	0	0	0	0	0	0
ENSG00000226223.1	ENSG00000226223	chrY:9640249-9640716	TSPY16P	unprocessed_pseudogene	0	0	0	0	0	0	0	0	0	0	0	0
ENSG00000226226.1	ENSG00000226226	chr1:220467954-220468808	PRELID3BP1	processed_pseudogene	0	0	0	0	0	0	0	0	0	0	0	0
ENSG00000226229.2	ENSG00000226229	chr20:16586333-16586693	RPLP0P1	processed_pseudogene	0	0	0	0	0	0	0	0	0	0	0	0
ENSG00000226232.8	ENSG00000226232	chr16:69976388-69996188	NPIPB14P	transcribed_unprocessed_pseudogene	95	109	81	13	9	15	95	115	79	5	31	18
ENSG00000226233.1	ENSG00000226233	chr22:37215738-37215891	Z82188.1	processed_pseudogene	0	0	0	0	0	0	0	0	0	0	0	0
ENSG00000226234.2	ENSG00000226234	chr9:79036413-79037568	KRT18P24	processed_pseudogene	3	0	3	4	11	10	4	0	2	3	13	7
ENSG00000226235.1	ENSG00000226235	chr1:205373252-205387440	LEMD1-AS1	lncRNA	0	1	1	0	0	0	1	1	0	0	0	0
ENSG00000226237.2	ENSG00000226237	chr9:86948666-87002033	GAS1RR	lncRNA	284	339	305	83	146	115	47	47	54	18	72	18
ENSG00000226238.1	ENSG00000226238	chr3:17990023-17995544	AC132807.1	lncRNA	0	0	0	0	1	0	0	0	0	0	0	0
ENSG00000226239.2	ENSG00000226239	chr20:32005671-32031000	AL031658.1	lncRNA	0	0	1	0	0	0	2	1	1	0	1	0
ENSG00000226240.2	ENSG00000226240	chr13:74419158-74444735	LINC00381	lncRNA	0	0	0	0	0	0	0	0	0	0	0	0
ENSG00000226241.2	ENSG00000226241	chrX:103087198-103089277	Z75746.1	processed_pseudogene	0	2	2	0	0	0	0	0	1	0	0	0
ENSG00000226242.1	ENSG00000226242	chr2:192774082-192774416	RPS17P8	processed_pseudogene	0	0	0	0	1	0	0	0	1	0	0	0
ENSG00000226243.1	ENSG00000226243	chr20:44466564-44466842	RPL37AP1	processed_pseudogene	6	6	5	10	9	6	4	4	5	3	22	8
ENSG00000226245.1	ENSG00000226245	chr10:43644850-43645047	ZNF32-AS1	lncRNA	0	0	0	0	0	0	0	0	0	0	0	0
ENSG00000226246.1	ENSG00000226246	chr9:30799471-30800746	KRT18P36	processed_pseudogene	1	0	0	0	0	2	2	0	0	0	3	2
ENSG00000226247.1	ENSG00000226247	chr2:75651288-75651627	SUPT4H1P1	processed_pseudogene	0	0	0	0	0	1	0	1	0	0	0	0
ENSG00000226249.1	ENSG00000226249	chr6:147741434-147743324	AL365271.1	lncRNA	0	0	0	0	0	0	0	0	0	0	0	0
ENSG00000226250.2	ENSG00000226250	chr13:18905419-18935554	LINC00408	lncRNA	0	0	0	0	0	0	0	0	0	0	0	0
ENSG00000226251.6	ENSG00000226251	chr1:212225278-212238977	LINC02608	lncRNA	3	2	1	0	0	0	10	4	5	0	4	0
ENSG00000226252.1	ENSG00000226252	chr1:47225890-47230750	AL135960.1	lncRNA	0	1	0	0	0	0	0	0	0	0	0	0
ENSG00000226253.1	ENSG00000226253	chr10:74527584-74527759	MRPL35P3	processed_pseudogene	6	5	2	0	0	0	2	4	1	3	0	0
ENSG00000226254.1	ENSG00000226254	chr7:91107374-91107793	PTP4A1P3	processed_pseudogene	0	0	0	0	0	0	0	0	0	0	0	0
ENSG00000226255.1	ENSG00000226255	chr10:19051455-19052170	UBE2V2P1	processed_pseudogene	0	0	0	0	0	0	0	0	0	0	0	0
ENSG00000226258.7	ENSG00000226258	chr3:6631008-6805479	GRM7-AS3	lncRNA	0	0	0	0	0	0	0	0	0	0	0	0
ENSG00000226259.10	ENSG00000226259	chr5:70415352-70448015	GTF2H2B	transcribed_unprocessed_pseudogene	38	39	33	8	12	7	34	39	26	4	12	9
ENSG00000226261.1	ENSG00000226261	chr2:202336024-202336727	PIMREGP1	processed_pseudogene	0	0	0	1	0	0	0	0	0	1	1	0
ENSG00000226262.1	ENSG00000226262	chr20:8097824-8099774	PHKBP1	processed_pseudogene	0	0	0	0	0	1	0	0	0	0	0	0
ENSG00000226263.1	ENSG00000226263	chr20:13237801-13239674	ISM1-AS1	lncRNA	1	1	0	0	0	0	0	0	0	0	4	0
ENSG00000226266.6	ENSG00000226266	chr2:159670708-159712435	AC009961.1	lncRNA	21	28	27	5	8	5	11	11	15	1	8	5
ENSG00000226268.3	ENSG00000226268	chr11:49433480-49434438	AC135977.1	processed_pseudogene	96	115	93	92	78	113	94	77	81	69	203	92
ENSG00000226270.3	ENSG00000226270	chrY:24683657-24684935	ZNF736P2Y	processed_pseudogene	0	0	0	0	0	0	0	0	0	0	0	0
ENSG00000226272.5	ENSG00000226272	chr5:142859604-142868922	ARHGAP26-AS1	lncRNA	0	0	0	0	0	0	0	0	0	0	0	0
ENSG00000226273.2	ENSG00000226273	chr2:177177695-177178255	STUB1P1	processed_pseudogene	0	0	0	1	0	0	0	0	0	0	0	0
ENSG00000226276.1	ENSG00000226276	chr2:215939308-215941719	AC093382.1	lncRNA	0	3	2	0	0	0	1	1	2	0	0	0
ENSG00000226277.2	ENSG00000226277	chr2:421057-424059	AC105393.1	lncRNA	0	0	0	0	0	0	0	0	0	0	0	0
ENSG00000226278.1	ENSG00000226278	chr7:55764797-55773288	PSPHP1	unprocessed_pseudogene	1286	1499	1370	971	1084	1019	761	878	782	538	1654	800
ENSG00000226279.2	ENSG00000226279	chr7:22881893-22882390	RPL12P10	processed_pseudogene	0	1	2	3	0	0	1	3	2	2	6	1
ENSG00000226280.2	ENSG00000226280	chrX:67373573-67375520	AL049641.1	processed_pseudogene	0	0	0	0	0	0	0	0	0	0	0	0
ENSG00000226281.4	ENSG00000226281	chr6:6692741-6739030	AL031123.1	lncRNA	46	37	48	23	27	26	38	61	75	32	107	45
ENSG00000226284.1	ENSG00000226284	chr20:49134480-49135012	ARPC3P1	processed_pseudogene	11	9	17	6	6	7	13	13	13	6	18	4
ENSG00000226285.1	ENSG00000226285	chr7:79543911-79544853	NUP35P2	processed_pseudogene	0	0	0	0	0	0	0	0	0	0	0	0
ENSG00000226286.1	ENSG00000226286	chr1:3132927-3133709	AL008733.1	lncRNA	0	0	0	0	0	0	0	0	0	0	0	0
ENSG00000226287.8	ENSG00000226287	chr22:20701114-20704606	TMEM191A	transcribed_unprocessed_pseudogene	78	84	75	169	205	172	39	61	52	73	256	141
ENSG00000226288.2	ENSG00000226288	chr11:4581743-4593340	OR52I2	protein_coding	0	0	0	0	0	0	0	0	0	0	0	0
ENSG00000226289.1	ENSG00000226289	chr1:207658454-207659142	CDCA4P3	unprocessed_pseudogene	0	0	0	0	0	0	0	0	0	0	0	0
ENSG00000226291.1	ENSG00000226291	chr7:1080863-1082178	AC091729.2	lncRNA	0	0	0	0	0	0	0	0	0	0	0	0
ENSG00000226292.1	ENSG00000226292	chr1:166022215-166023027	RPS3AP10	processed_pseudogene	0	1	0	0	0	0	1	1	0	0	1	0
ENSG00000226296.1	ENSG00000226296	chr10:53291072-53311065	AC036101.1	lncRNA	0	0	0	0	0	0	0	0	0	0	0	0
ENSG00000226297.1	ENSG00000226297	chr2:229003886-229004400	RPL17P14	processed_pseudogene	0	0	0	0	0	0	0	0	0	0	0	0
ENSG00000226298.1	ENSG00000226298	chr21:15694300-15696581	RAD23BP3	processed_pseudogene	0	0	0	0	0	0	0	0	0	0	0	0
ENSG00000226299.2	ENSG00000226299	chrX:53322990-53323822	RPSAP62	processed_pseudogene	0	0	0	0	0	0	0	0	0	0	0	0
ENSG00000226301.3	ENSG00000226301	chr8:60387262-60387995	PDCL3P1	processed_pseudogene	0	0	0	0	0	1	0	0	0	0	0	0
ENSG00000226302.1	ENSG00000226302	chr3:40603125-40605427	AC122683.1	lncRNA	0	0	0	0	0	0	0	0	0	0	0	0
ENSG00000226304.1	ENSG00000226304	chr10:25924448-25933710	AL358612.1	lncRNA	0	0	0	0	0	0	0	0	0	0	0	0
ENSG00000226306.6	ENSG00000226306	chr5:137801193-137809779	NPY6R	transcribed_processed_pseudogene	0	2	0	0	0	0	0	0	0	0	0	0
ENSG00000226307.1	ENSG00000226307	chrX:95638375-95638924	HNRNPDLP1	processed_pseudogene	0	0	0	0	0	0	0	0	0	0	0	0
ENSG00000226308.1	ENSG00000226308	chr20:57266797-57282998	AL122058.1	lncRNA	0	0	0	0	0	0	0	0	0	0	0	0
ENSG00000226309.1	ENSG00000226309	chr6:84429584-84430802	SMARCE1P2	processed_pseudogene	0	0	0	0	0	0	0	0	0	0	0	0
ENSG00000226310.1	ENSG00000226310	chrX:57121662-57127243	AL022157.1	lncRNA	22	27	18	12	20	16	18	19	12	9	29	11
ENSG00000226312.7	ENSG00000226312	chr2:201140278-201157823	CFLAR-AS1	lncRNA	9	10	1	7	9	3	11	18	16	10	27	17
ENSG00000226313.1	ENSG00000226313	chrX:5169512-5170645	MTCYBP12	processed_pseudogene	0	0	0	0	0	0	0	0	0	0	0	0
ENSG00000226314.8	ENSG00000226314	chr6:28161769-28169594	ZNF192P1	transcribed_unprocessed_pseudogene	39	48	57	3	1	1	18	26	24	1	1	2
ENSG00000226317.3	ENSG00000226317	chr13:85363601-85544570	LINC00351	lncRNA	0	0	0	0	0	0	0	0	0	0	1	0
ENSG00000226318.1	ENSG00000226318	chr10:67960702-67961464	RPS3AP38	processed_pseudogene	14	25	23	0	0	0	15	9	8	0	0	0
ENSG00000226320.6	ENSG00000226320	chr3:33956972-34677247	LINC01811	lncRNA	0	0	0	0	0	0	0	0	0	0	0	0
ENSG00000226321.5	ENSG00000226321	chr2:240906330-240993311	CROCC2	protein_coding	1	0	0	4	1	0	0	0	2	2	4	0
ENSG00000226323.1	ENSG00000226323	chr7:14814131-14816565	AC006150.1	lncRNA	0	0	0	0	0	0	0	0	0	0	0	0
ENSG00000226324.1	ENSG00000226324	chr1:71367054-71367303	AL358453.1	processed_pseudogene	0	0	0	0	0	0	0	0	0	0	0	0
ENSG00000226327.3	ENSG00000226327	chr9:88324454-88325339	RPSAP49	processed_pseudogene	3	0	1	2	4	0	1	0	0	0	4	1
ENSG00000226328.7	ENSG00000226328	chr22:45133020-45163781	NUP50-DT	lncRNA	1024	1202	1065	603	803	694	691	870	790	449	1419	674
ENSG00000226329.2	ENSG00000226329	chr7:22863874-22881350	AC005682.1	unprocessed_pseudogene	0	0	0	0	0	0	0	0	0	0	0	0
ENSG00000226330.1	ENSG00000226330	chr1:204377850-204435846	AL606489.1	lncRNA	15	7	9	6	8	6	23	19	12	13	31	14
ENSG00000226331.1	ENSG00000226331	chr2:222044525-222044994	RPL23AP28	processed_pseudogene	0	0	0	0	0	0	0	0	0	0	1	0
ENSG00000226332.2	ENSG00000226332	chr20:62305432-62306325	AL354836.1	lncRNA	110	152	118	88	83	57	106	77	99	55	151	67
ENSG00000226334.1	ENSG00000226334	chr9:104927553-104928892	AL359182.1	lncRNA	0	0	0	0	0	0	2	0	0	0	1	0
ENSG00000226336.2	ENSG00000226336	chr22:35703803-35704176	MRPS16P3	processed_pseudogene	0	0	0	0	0	0	0	0	0	0	0	0
ENSG00000226337.3	ENSG00000226337	chr9:68541036-68644442	TMEM252-DT	lncRNA	0	0	0	0	0	0	0	0	0	0	0	0
ENSG00000226338.1	ENSG00000226338	chr2:153208086-153208163	AC079150.1	processed_pseudogene	0	0	0	0	0	0	0	0	0	0	0	0
ENSG00000226339.1	ENSG00000226339	chrX:129408382-129408621	RPS26P56	processed_pseudogene	0	0	0	0	0	0	0	1	0	0	2	0
ENSG00000226340.1	ENSG00000226340	chr2:148872253-148872797	USP8P2	processed_pseudogene	0	0	0	0	0	0	0	0	0	0	0	0
ENSG00000226341.1	ENSG00000226341	chr2:116751158-116751648	MTCYBP39	processed_pseudogene	0	0	0	0	0	0	0	0	0	0	0	0
ENSG00000226342.1	ENSG00000226342	chr7:63908966-63910453	NMD3P1	processed_pseudogene	0	0	0	0	0	0	0	0	0	0	0	0
ENSG00000226344.1	ENSG00000226344	chr20:23475700-23479798	CST12P	unprocessed_pseudogene	0	0	0	0	0	0	0	0	0	0	0	0
ENSG00000226345.1	ENSG00000226345	chr3:196423322-196423522	AC083822.1	processed_pseudogene	0	0	0	0	0	0	0	0	0	0	0	0
ENSG00000226348.1	ENSG00000226348	chr16:77220406-77221258	VN2R10P	unitary_pseudogene	0	0	0	0	0	0	0	0	0	0	0	0
ENSG00000226349.1	ENSG00000226349	chr1:225710968-225736274	AC099066.1	lncRNA	0	0	2	0	1	0	2	2	1	0	0	0
ENSG00000226352.2	ENSG00000226352	chr13:19674624-19675884	PSPC1-AS2	lncRNA	2	0	0	0	0	0	3	2	3	0	0	0
ENSG00000226353.1	ENSG00000226353	chrY:17628513-17629402	TAF9P1	processed_pseudogene	0	0	0	0	0	0	0	0	0	0	0	0
ENSG00000226355.2	ENSG00000226355	chr9:129438216-129447545	AL353803.1	lncRNA	0	0	0	0	0	0	0	0	1	0	0	0
ENSG00000226356.2	ENSG00000226356	chr12:131292068-131293176	RPS6P20	unprocessed_pseudogene	0	0	0	0	0	0	0	0	0	0	0	0
ENSG00000226358.1	ENSG00000226358	chr10:88727485-88728914	KRT8P38	processed_pseudogene	0	0	0	0	0	0	0	0	1	0	0	0
ENSG00000226359.1	ENSG00000226359	chr17:17242010-17242886	ACTG1P24	processed_pseudogene	7	2	6	7	2	4	6	7	3	7	19	10
ENSG00000226360.5	ENSG00000226360	chr3:61742455-61743106	RPL10AP6	processed_pseudogene	47	60	41	77	65	55	34	36	38	48	168	64
ENSG00000226361.5	ENSG00000226361	chr13:18680494-18681700	TERF1P5	processed_pseudogene	0	3	2	0	0	0	2	1	3	1	0	0
ENSG00000226363.3	ENSG00000226363	chr2:176178139-176179008	HAGLROS	lncRNA	0	2	2	7	4	3	1	3	0	2	8	2
ENSG00000226364.1	ENSG00000226364	chr17:52862121-52899588	LINC02089	lncRNA	0	0	0	0	0	0	0	0	0	0	0	0
ENSG00000226366.1	ENSG00000226366	chr2:51926882-51927362	CCDC12P1	processed_pseudogene	0	0	0	0	0	0	0	0	0	0	0	0
ENSG00000226367.6	ENSG00000226367	chr7:117072072-117146480	ST7-AS2	lncRNA	0	0	0	0	0	0	0	0	0	0	0	0
ENSG00000226369.1	ENSG00000226369	chrY:23934953-23940101	USP9YP11	unprocessed_pseudogene	0	0	0	0	0	0	0	0	0	0	0	0
ENSG00000226370.1	ENSG00000226370	chr13:85065087-85078920	LINC00375	lncRNA	0	0	0	0	0	0	0	0	0	0	0	0
ENSG00000226372.4	ENSG00000226372	chrX:27977992-27981449	DCAF8L1	protein_coding	0	0	0	0	0	0	0	0	0	0	0	0
ENSG00000226374.3	ENSG00000226374	chr1:3944547-3949024	LINC01345	lncRNA	0	0	0	0	0	0	0	0	0	0	0	0
ENSG00000226375.1	ENSG00000226375	chr1:173174300-173175503	AL022310.1	lncRNA	0	0	0	0	0	0	0	0	0	0	0	0
ENSG00000226376.1	ENSG00000226376	chr9:7930827-7935137	AL135923.1	lncRNA	0	0	0	0	0	0	0	0	0	0	0	0
ENSG00000226377.2	ENSG00000226377	chr17:32876759-32881070	AC084809.1	lncRNA	0	0	0	0	1	0	1	0	0	0	0	0
ENSG00000226380.9	ENSG00000226380	chr7:130876811-130913310	AC016831.1	lncRNA	10	10	8	1	2	0	24	27	31	2	19	11
ENSG00000226383.7	ENSG00000226383	chr2:156011530-156254950	LINC01876	lncRNA	13	4	10	1	0	0	5	4	8	0	1	0
ENSG00000226386.1	ENSG00000226386	chr10:34815767-34816386	PARD3-AS1	lncRNA	2	2	1	1	1	1	0	1	0	3	8	2
ENSG00000226387.2	ENSG00000226387	chr10:104664608-104666200	SORCS3-AS1	lncRNA	0	0	0	0	0	0	0	0	0	0	0	0
ENSG00000226388.1	ENSG00000226388	chrX:146553728-146555765	ELL2P4	processed_pseudogene	0	0	0	0	0	0	0	0	0	0	0	0
ENSG00000226389.3	ENSG00000226389	chr10:49771841-49773299	MAPK6P6	processed_pseudogene	0	0	0	0	0	0	1	0	0	0	0	0
ENSG00000226390.1	ENSG00000226390	chr20:63448051-63449329	KCNQ2-AS1	lncRNA	0	0	0	0	0	0	0	0	0	0	0	0
ENSG00000226392.1	ENSG00000226392	chr7:67627831-67628019	MTATP6P21	unprocessed_pseudogene	0	0	0	0	0	0	0	0	0	0	0	0
ENSG00000226393.1	ENSG00000226393	chr9:21321300-21321827	IFNA20P	unprocessed_pseudogene	0	0	0	0	0	0	0	0	0	0	0	0
ENSG00000226394.2	ENSG00000226394	chr1:89661212-89661353	AC093423.1	processed_pseudogene	0	0	0	0	0	0	0	0	0	0	0	0
ENSG00000226395.1	ENSG00000226395	chr10:28004702-28004932	MRPS21P5	processed_pseudogene	0	0	1	0	0	0	0	0	0	0	0	0
ENSG00000226396.1	ENSG00000226396	chr1:19608114-19608568	AL031727.1	processed_pseudogene	14	22	25	12	8	7	14	10	12	5	37	6
ENSG00000226397.8	ENSG00000226397	chr12:24993424-25006403	C12orf77	lncRNA	1	1	2	1	1	2	1	1	3	3	5	0
ENSG00000226398.1	ENSG00000226398	chr2:42015625-42025302	AC013480.1	lncRNA	0	0	0	0	1	0	0	0	0	0	0	0
ENSG00000226400.2	ENSG00000226400	chr5:28927029-28927284	AC010385.1	processed_pseudogene	0	0	0	0	0	0	0	0	0	0	0	0
ENSG00000226401.3	ENSG00000226401	chr7:63632608-63636617	AC006015.1	unprocessed_pseudogene	0	0	0	0	0	0	0	0	0	0	0	0
ENSG00000226403.2	ENSG00000226403	chr9:547135-549967	AL392089.1	lncRNA	37	45	51	44	45	37	48	39	47	44	127	55
ENSG00000226405.1	ENSG00000226405	chr20:21488244-21488625	AL133325.1	processed_pseudogene	0	0	0	0	0	0	0	0	0	0	0	0
ENSG00000226406.1	ENSG00000226406	chr21:14829154-14829989	RBMX2P1	processed_pseudogene	0	1	0	0	0	0	0	0	0	0	0	0
ENSG00000226407.1	ENSG00000226407	chr10:33864313-33864723	RPL23P11	processed_pseudogene	0	1	0	0	0	0	1	0	0	0	0	0
ENSG00000226409.3	ENSG00000226409	chr6:125370034-125445193	AL450332.1	lncRNA	0	0	0	0	0	0	0	0	0	0	0	0
ENSG00000226410.1	ENSG00000226410	chr2:186162949-186163245	AC104058.1	processed_pseudogene	0	0	1	0	0	0	1	1	0	0	0	0
ENSG00000226411.1	ENSG00000226411	chr7:63699390-63700441	AC079355.1	unprocessed_pseudogene	0	0	0	0	0	0	0	0	0	0	0	0
ENSG00000226412.1	ENSG00000226412	chr10:33578931-33600040	LINC02628	lncRNA	0	0	0	0	0	0	0	0	0	0	0	0
ENSG00000226413.2	ENSG00000226413	chr12:48442030-48442947	OR8T1P	unprocessed_pseudogene	0	0	0	0	0	0	0	0	0	0	0	0
ENSG00000226414.1	ENSG00000226414	chrX:126729104-126730226	MTCYBP38	processed_pseudogene	0	0	1	0	0	0	0	0	0	0	1	0
ENSG00000226415.1	ENSG00000226415	chr1:76699789-76700538	TPI1P1	processed_pseudogene	192	183	162	750	751	735	124	116	130	412	1291	527
ENSG00000226416.1	ENSG00000226416	chr11:1983237-1989920	MRPL23-AS1	lncRNA	40	45	27	68	81	92	33	40	38	58	177	69
ENSG00000226419.8	ENSG00000226419	chr1:112956415-113047055	SLC16A1-AS1	lncRNA	1103	1199	1100	160	145	161	747	785	745	79	305	150
ENSG00000226420.1	ENSG00000226420	chr22:22858025-22858268	IGLV3-4	IG_V_pseudogene	0	0	0	0	0	0	0	0	0	0	0	0
ENSG00000226421.1	ENSG00000226421	chr7:32471513-32472409	SLC25A5P5	processed_pseudogene	2	3	1	4	5	6	1	0	2	0	11	4
ENSG00000226423.1	ENSG00000226423	chr2:242025183-242026176	AC093642.1	lncRNA	0	0	0	0	0	0	0	1	0	0	0	0
ENSG00000226425.1	ENSG00000226425	chr10:93059663-93060426	AL358613.1	lncRNA	0	0	0	0	0	0	0	0	0	0	0	0
ENSG00000226426.1	ENSG00000226426	chr10:64036345-64037280	AC012558.1	lncRNA	0	0	0	0	0	0	0	0	0	0	0	0
ENSG00000226427.1	ENSG00000226427	chr3:15375373-15375645	HMGN2P7	processed_pseudogene	4	6	0	3	1	2	2	2	2	0	5	0
ENSG00000226428.1	ENSG00000226428	chr10:114900722-114901366	RPL15P13	processed_pseudogene	0	0	0	1	1	0	0	0	0	0	2	0
ENSG00000226429.2	ENSG00000226429	chr9:62395370-62395678	AL590399.2	unprocessed_pseudogene	0	0	0	0	0	0	0	0	0	0	0	0
ENSG00000226430.7	ENSG00000226430	chr8:12132417-12134099	USP17L7	protein_coding	1	0	0	0	0	0	0	0	0	0	0	0
ENSG00000226431.1	ENSG00000226431	chr10:103549075-103550964	AL121929.1	lncRNA	0	0	0	0	0	0	0	0	0	0	0	0
ENSG00000226432.3	ENSG00000226432	chr5:24170370-24171246	AC010342.1	processed_pseudogene	4	3	1	0	0	1	3	2	0	0	2	0
ENSG00000226433.2	ENSG00000226433	chr21:33152614-33159110	AP000290.1	lncRNA	0	0	0	0	1	0	0	0	0	0	0	0
ENSG00000226435.10	ENSG00000226435	chr3:198053522-198080720	ANKRD18DP	transcribed_unprocessed_pseudogene	0	0	0	0	0	0	0	0	0	0	0	0
ENSG00000226436.1	ENSG00000226436	chrX:28659065-28659469	H3P43	processed_pseudogene	1	3	0	1	1	0	0	0	0	1	4	0
ENSG00000226438.1	ENSG00000226438	chr1:39249838-39257649	AL442071.1	lncRNA	1	0	0	0	0	0	0	0	0	0	0	0
ENSG00000226439.3	ENSG00000226439	chr4:61775449-61775850	AC108161.1	processed_pseudogene	3	1	0	4	0	0	3	0	0	0	3	2
ENSG00000226440.7	ENSG00000226440	chr6:112236093-112307009	LAMA4-AS1	lncRNA	1	0	0	0	0	0	0	0	0	0	0	0
ENSG00000226441.2	ENSG00000226441	chr3:17042742-17044192	PLCL2-AS1	lncRNA	0	0	0	0	0	0	0	0	0	0	0	0
ENSG00000226442.2	ENSG00000226442	chr2:234109081-234109481	AC006037.1	lncRNA	0	0	0	0	0	0	0	0	0	0	0	0
ENSG00000226443.3	ENSG00000226443	chr1:119533749-119534746	GAPDHP32	processed_pseudogene	0	1	0	2	0	2	0	0	0	0	2	0
ENSG00000226444.2	ENSG00000226444	chr22:11124337-11125705	ACTR3BP7	processed_pseudogene	0	0	0	0	0	0	0	0	0	0	0	0
ENSG00000226445.2	ENSG00000226445	chr6:169213254-169245773	BX322234.1	lncRNA	28	29	28	8	11	14	20	10	14	5	12	4
ENSG00000226446.1	ENSG00000226446	chr1:119886304-119886927	NOTCH2P1	processed_pseudogene	0	0	0	0	0	0	0	0	0	0	0	0
ENSG00000226447.1	ENSG00000226447	chr10:37976825-37992467	ZNF25-DT	lncRNA	0	0	0	0	0	0	0	1	0	0	0	0
ENSG00000226448.1	ENSG00000226448	chr10:67334123-67334882	RPL7AP51	processed_pseudogene	0	0	0	0	0	0	0	0	0	0	1	1
ENSG00000226449.1	ENSG00000226449	chrY:17721598-17723177	CDY5P	unprocessed_pseudogene	0	0	0	0	0	0	0	0	0	0	0	0
ENSG00000226450.2	ENSG00000226450	chr22:42149886-42155001	CYP2D8P	unprocessed_pseudogene	0	2	1	0	0	0	6	5	1	1	3	3
ENSG00000226453.2	ENSG00000226453	chr6:81844602-82169391	LINC02542	lncRNA	1	1	0	0	1	0	0	1	0	0	0	0
ENSG00000226454.3	ENSG00000226454	chr6:40505507-40523963	AL033380.1	lncRNA	0	1	0	0	0	0	0	0	0	0	0	0
ENSG00000226455.1	ENSG00000226455	chr6:89950116-89953186	AL121787.1	lncRNA	0	0	0	0	0	0	0	0	0	0	0	0
ENSG00000226457.1	ENSG00000226457	chr1:16369150-16369530	RPL22P3	processed_pseudogene	5	4	2	2	5	2	4	3	5	0	4	2
ENSG00000226461.3	ENSG00000226461	chr11:124009655-124010012	OR10G5P	unprocessed_pseudogene	0	0	0	0	0	0	0	0	0	0	0	0
ENSG00000226465.3	ENSG00000226465	chr20:25697003-25752776	AL390198.1	lncRNA	46	56	64	11	15	13	25	32	38	4	28	13
ENSG00000226466.2	ENSG00000226466	chr10:81136540-81137335	RPA2P2	processed_pseudogene	0	0	0	0	0	0	0	0	0	0	1	0
ENSG00000226468.2	ENSG00000226468	chr7:32456963-32457758	AC018641.1	processed_pseudogene	0	0	1	0	0	0	0	0	0	0	0	0
ENSG00000226469.1	ENSG00000226469	chr12:111927018-111929017	ADAM1B	unitary_pseudogene	0	0	0	0	0	0	0	0	0	0	0	0
ENSG00000226470.1	ENSG00000226470	chr9:17096301-17096446	RPS29P33	processed_pseudogene	0	0	0	0	0	0	0	0	0	0	0	0
ENSG00000226471.6	ENSG00000226471	chr22:28800683-28848559	Z93930.2	lncRNA	34	59	36	9	32	19	26	29	27	7	30	17
ENSG00000226472.8	ENSG00000226472	chr12:30978308-31006010	AC008013.1	transcribed_unprocessed_pseudogene	1	3	0	2	2	1	0	1	0	1	1	1
ENSG00000226473.2	ENSG00000226473	chr2:47939738-47940218	PPIAP62	processed_pseudogene	0	1	1	0	1	0	0	0	0	0	1	1
ENSG00000226474.1	ENSG00000226474	chr22:15615402-15615578	AP000532.1	unprocessed_pseudogene	0	0	0	0	0	0	0	0	0	0	0	0
ENSG00000226476.6	ENSG00000226476	chr1:60515716-60640507	LINC01748	lncRNA	0	1	0	0	0	1	0	0	0	0	0	0
ENSG00000226477.1	ENSG00000226477	chr22:22814671-22814926	AC245028.1	unprocessed_pseudogene	0	0	0	0	0	0	0	0	0	0	0	0
ENSG00000226478.3	ENSG00000226478	chr17:16745636-16746761	UPF3AP1	processed_pseudogene	8	5	6	1	1	0	5	1	2	0	2	0
ENSG00000226479.4	ENSG00000226479	chr2:120217479-120223400	TMEM185B	protein_coding	4108	4737	4166	3935	3896	4083	2573	2708	2524	2731	8697	3493
ENSG00000226480.1	ENSG00000226480	chr19:9278448-9279369	OR7H1P	unprocessed_pseudogene	0	0	0	1	0	0	0	0	0	0	0	0
ENSG00000226481.3	ENSG00000226481	chr2:91940668-91942040	ACTR3BP2	processed_pseudogene	0	0	0	0	0	0	0	0	0	0	0	0
ENSG00000226482.1	ENSG00000226482	chr3:186851886-186854183	ADIPOQ-AS1	lncRNA	0	0	0	0	0	0	0	0	0	0	0	0
ENSG00000226483.2	ENSG00000226483	chr1:108508574-108509243	AL392088.1	processed_pseudogene	0	0	0	0	0	0	0	0	0	0	0	0
ENSG00000226484.2	ENSG00000226484	chrX:36365626-36440292	AL606516.1	lncRNA	0	0	0	0	0	0	0	0	0	0	0	0
ENSG00000226485.1	ENSG00000226485	chr7:56490682-56491635	RBM22P3	processed_pseudogene	0	0	0	0	0	0	0	0	0	0	0	0
ENSG00000226486.2	ENSG00000226486	chr1:188905688-189037564	LINC01035	lncRNA	0	0	0	0	0	0	0	0	0	0	0	0
ENSG00000226487.1	ENSG00000226487	chr1:20412304-20413253	AL139254.1	lncRNA	0	0	0	0	0	0	0	0	0	0	0	0
ENSG00000226488.2	ENSG00000226488	chr2:6495651-6511839	LINC01824	lncRNA	0	0	0	0	0	0	0	0	0	0	0	0
ENSG00000226489.1	ENSG00000226489	chr3:35871866-35872198	AC104308.1	processed_pseudogene	0	0	0	0	0	0	0	0	0	0	0	0
ENSG00000226490.2	ENSG00000226490	chr8:141514638-141518737	AC138647.1	protein_coding	0	0	0	0	0	0	0	0	0	0	0	0
ENSG00000226491.1	ENSG00000226491	chr2:42797225-42798712	FTOP1	processed_pseudogene	0	0	0	0	0	0	0	0	0	0	0	0
ENSG00000226493.1	ENSG00000226493	chr10:68499532-68499968	RPL26P27	processed_pseudogene	0	1	0	1	0	0	0	0	1	0	1	0
ENSG00000226496.3	ENSG00000226496	chr21:41141493-41148198	LINC00323	lncRNA	240	288	255	351	347	350	79	87	67	94	278	151
ENSG00000226497.1	ENSG00000226497	chr6:68226972-68329899	LINC02549	lncRNA	0	0	0	0	0	0	0	0	0	0	0	0
ENSG00000226498.2	ENSG00000226498	chr1:236819634-236820518	RPSAP21	processed_pseudogene	0	1	0	0	1	2	0	0	0	0	1	2
ENSG00000226499.1	ENSG00000226499	chr1:44843921-44844082	AL136380.1	processed_pseudogene	3	3	1	1	3	4	1	2	1	1	5	3
ENSG00000226500.2	ENSG00000226500	chr1:149754301-149754710	AC243772.1	processed_pseudogene	0	0	0	0	0	0	0	0	0	0	0	0
ENSG00000226501.2	ENSG00000226501	chr21:33334571-33335096	USF1P1	processed_pseudogene	0	0	0	0	0	0	0	0	1	1	0	0
ENSG00000226502.2	ENSG00000226502	chrX:64623117-64624573	KRT8P27	processed_pseudogene	0	0	0	0	0	0	0	0	0	0	0	2
ENSG00000226504.1	ENSG00000226504	chrY:20907344-20907562	TMEM167AP1	processed_pseudogene	0	0	0	0	0	0	0	0	0	0	0	0
ENSG00000226506.6	ENSG00000226506	chr2:7886767-7899725	AC007463.1	lncRNA	0	0	0	0	0	0	0	0	0	0	0	0
ENSG00000226507.1	ENSG00000226507	chr13:22837026-22837880	IPMKP1	processed_pseudogene	5	1	1	0	0	0	0	0	0	0	0	0
ENSG00000226508.1	ENSG00000226508	chr2:105144113-105145424	LINC01918	lncRNA	0	0	0	0	0	0	0	0	0	0	0	0
ENSG00000226509.1	ENSG00000226509	chr7:153968665-153968826	AC005588.1	processed_pseudogene	0	0	0	0	0	0	0	0	0	0	0	0
ENSG00000226510.1	ENSG00000226510	chr19:35667948-35668685	UPK1A-AS1	lncRNA	2	3	0	2	2	3	0	0	0	0	3	0
ENSG00000226515.1	ENSG00000226515	chrX:74342713-74342860	AC004386.1	processed_pseudogene	0	0	0	0	0	0	0	0	0	0	0	0
ENSG00000226516.7	ENSG00000226516	chr2:113577382-113578852	FAM138B	lncRNA	1	0	0	0	0	0	0	1	0	0	0	0
ENSG00000226519.2	ENSG00000226519	chr13:44094822-44141834	LINC00390	lncRNA	10	18	8	3	4	1	13	12	20	3	11	3
ENSG00000226520.1	ENSG00000226520	chr1:158025550-158031166	KIRREL1-IT1	lncRNA	1	1	0	0	1	2	1	3	0	0	3	0
ENSG00000226521.7	ENSG00000226521	chr17:20716481-20737127	AC087499.2	transcribed_unprocessed_pseudogene	3	2	1	0	0	0	4	3	7	0	1	0
ENSG00000226522.1	ENSG00000226522	chr7:18892096-18899433	HDAC9-AS1	lncRNA	0	0	0	0	0	0	0	0	0	0	0	0
ENSG00000226523.1	ENSG00000226523	chr2:42680088-42680279	AC074375.1	processed_pseudogene	0	0	0	0	0	0	0	0	0	0	0	0
ENSG00000226525.5	ENSG00000226525	chr13:21628413-21629015	RPS7P10	processed_pseudogene	23	18	12	16	5	8	10	16	14	7	30	6
ENSG00000226526.1	ENSG00000226526	chr1:16978926-17005091	AL049569.1	lncRNA	0	0	0	0	0	0	0	0	0	0	0	0
ENSG00000226527.2	ENSG00000226527	chr21:33110867-33123725	AP000289.1	lncRNA	0	0	0	0	0	0	0	0	0	0	0	0
ENSG00000226529.1	ENSG00000226529	chrY:8371663-8372030	MTND1P1	processed_pseudogene	0	0	0	0	0	0	0	0	0	0	0	0
ENSG00000226530.2	ENSG00000226530	chrX:51395959-51465661	AL158055.1	lncRNA	0	0	0	0	0	0	0	0	0	0	0	0
ENSG00000226532.1	ENSG00000226532	chrX:124326175-124326258	AL022718.1	processed_pseudogene	1	1	0	1	0	0	0	0	0	0	1	0
ENSG00000226533.1	ENSG00000226533	chr6:38481692-38482531	BTBD9-AS1	lncRNA	1	0	0	0	0	0	0	0	0	0	0	0
ENSG00000226534.1	ENSG00000226534	chr22:21370064-21371945	AP000552.1	processed_pseudogene	0	0	0	0	0	0	0	0	0	0	0	0
ENSG00000226535.1	ENSG00000226535	chr9:107169569-107171148	AL445487.1	processed_pseudogene	1	2	1	0	0	1	1	0	0	0	2	0
ENSG00000226536.1	ENSG00000226536	chrX:15917548-15918631	SETP15	processed_pseudogene	0	0	0	0	0	0	0	0	0	0	0	0
ENSG00000226537.2	ENSG00000226537	chr13:67910986-67911951	OR7E33P	unprocessed_pseudogene	0	0	0	0	0	0	1	0	0	0	0	0
ENSG00000226539.1	ENSG00000226539	chr2:223704621-223705338	MLXP1	processed_pseudogene	0	0	0	0	0	0	0	0	0	0	0	0
ENSG00000226540.2	ENSG00000226540	chr6:135619165-135620171	GAPDHP73	processed_pseudogene	1	2	1	1	1	2	0	4	2	0	7	3
ENSG00000226541.1	ENSG00000226541	chr6:46438310-46438619	AL359633.1	processed_pseudogene	0	0	0	0	0	0	0	0	0	0	0	0
ENSG00000226542.1	ENSG00000226542	chr2:235084822-235088586	AC114814.1	lncRNA	0	0	0	0	0	0	0	0	0	0	0	0
ENSG00000226543.3	ENSG00000226543	chr21:43855890-43856342	MYL6P1	processed_pseudogene	2	1	1	2	1	0	1	0	0	0	2	0
ENSG00000226544.4	ENSG00000226544	chr5:72725419-72726151	RPL7P22	processed_pseudogene	2	1	2	0	1	0	0	4	1	1	3	3
ENSG00000226545.1	ENSG00000226545	chr1:8798475-8799506	AL357552.1	unprocessed_pseudogene	0	1	0	0	1	0	1	0	0	0	0	1
ENSG00000226547.2	ENSG00000226547	chrX:114390674-114391256	SSU72P1	processed_pseudogene	0	0	0	0	0	1	0	0	0	0	1	0
ENSG00000226548.1	ENSG00000226548	chr2:46852020-46853496	AC016722.1	lncRNA	3	2	2	3	0	3	1	1	0	3	6	0
ENSG00000226549.3	ENSG00000226549	chr17:20784645-20785725	SCDP1	processed_pseudogene	5	16	6	6	7	2	10	9	8	6	20	6
ENSG00000226552.2	ENSG00000226552	chr1:171083565-171085205	BX284613.1	processed_pseudogene	0	0	0	0	0	0	0	0	0	0	0	0
ENSG00000226553.1	ENSG00000226553	chr2:187001876-187003377	IMPDH1P7	processed_pseudogene	0	0	0	0	0	1	0	0	0	1	1	1
ENSG00000226554.1	ENSG00000226554	chr13:70923664-70924455	MTCL1P1	processed_pseudogene	0	0	0	0	0	0	0	0	0	0	0	0
ENSG00000226555.1	ENSG00000226555	chrY:14639096-14640358	AGKP1	processed_pseudogene	0	0	0	0	0	0	0	0	0	0	0	0
ENSG00000226556.2	ENSG00000226556	chrX:47438736-47439774	NPM1P49	processed_pseudogene	1	3	0	0	0	0	0	0	0	1	0	0
ENSG00000226557.1	ENSG00000226557	chr10:59136625-59138182	TRAF6P1	processed_pseudogene	1	0	0	0	0	0	0	0	0	0	0	0
ENSG00000226558.1	ENSG00000226558	chr6:43364220-43364294	AL590383.1	processed_pseudogene	0	0	0	0	0	1	1	0	0	0	0	2
ENSG00000226562.4	ENSG00000226562	chr9:33580695-33607874	CYP4F26P	lncRNA	502	551	450	46	52	62	244	280	293	30	69	43
ENSG00000226564.1	ENSG00000226564	chr2:180872867-180873414	FTH1P20	processed_pseudogene	326	376	321	102	86	78	235	206	221	55	234	102
ENSG00000226565.2	ENSG00000226565	chr1:207150205-207150281	AL445493.1	processed_pseudogene	1	0	0	0	0	0	0	0	0	0	0	0
ENSG00000226566.2	ENSG00000226566	chr9:103361952-103429892	AL390962.1	lncRNA	0	0	0	0	0	0	0	0	0	0	0	0
ENSG00000226567.2	ENSG00000226567	chr3:10759350-10764209	LINC00606	lncRNA	0	0	0	0	0	0	0	0	0	0	0	0
ENSG00000226570.2	ENSG00000226570	chr1:182955390-182956148	AL450304.1	processed_pseudogene	0	0	0	0	0	0	0	0	0	0	0	0
ENSG00000226571.2	ENSG00000226571	chr6:139271362-139667284	AL592429.2	lncRNA	0	0	0	1	0	0	0	0	0	0	0	0
ENSG00000226573.1	ENSG00000226573	chr22:30105094-30105408	AC003071.1	processed_pseudogene	0	1	0	0	0	0	0	0	0	0	0	0
ENSG00000226576.1	ENSG00000226576	chr10:48984564-48984965	AC060234.1	lncRNA	0	0	0	0	0	0	0	0	0	0	0	0
ENSG00000226577.1	ENSG00000226577	chr6:30414715-30419319	MICC	unprocessed_pseudogene	33	40	26	94	69	67	56	35	60	87	194	96
ENSG00000226578.1	ENSG00000226578	chr10:37775371-37784131	AL132657.1	lncRNA	0	0	0	0	0	0	0	0	0	0	0	0
ENSG00000226579.1	ENSG00000226579	chrX:70120353-70121474	MTCYBP31	processed_pseudogene	4	10	1	0	0	0	3	1	2	0	1	0
ENSG00000226580.1	ENSG00000226580	chr21:17500679-17500824	RPL39P40	processed_pseudogene	12	17	16	5	8	3	1	0	3	0	5	1
ENSG00000226581.2	ENSG00000226581	chr7:63900313-63925202	LINC02848	lncRNA	0	0	1	0	0	0	0	0	0	0	0	0
ENSG00000226582.1	ENSG00000226582	chr10:114117147-114117551	UBE2V1P5	processed_pseudogene	0	0	0	0	0	0	0	0	0	0	0	0
ENSG00000226587.1	ENSG00000226587	chr7:63326674-63326900	AC006455.1	lncRNA	0	0	0	0	0	0	0	0	0	0	0	0
ENSG00000226590.1	ENSG00000226590	chr9:85159682-85159950	UBE2V1P10	processed_pseudogene	0	0	0	0	0	0	0	0	0	0	0	0
ENSG00000226592.1	ENSG00000226592	chr7:145269514-145270384	AC004911.1	processed_pseudogene	0	0	0	0	0	0	0	0	0	0	0	0
ENSG00000226594.1	ENSG00000226594	chr6:47729827-47740741	AL356421.2	lncRNA	0	0	0	0	0	0	0	0	0	0	0	0
ENSG00000226595.1	ENSG00000226595	chr22:22465659-22465986	AC245291.1	unprocessed_pseudogene	0	0	0	0	0	0	0	0	0	0	0	0
ENSG00000226597.1	ENSG00000226597	chr9:21190654-21191244	IFNWP9	unprocessed_pseudogene	0	0	0	0	0	0	0	0	0	0	0	0
ENSG00000226599.1	ENSG00000226599	chr6:150650787-150652025	AL450344.2	lncRNA	0	0	0	0	0	0	0	0	0	0	0	0
ENSG00000226600.3	ENSG00000226600	chrX:120943561-120946883	CT47A9	protein_coding	0	0	0	0	0	0	0	0	0	0	0	0
ENSG00000226601.1	ENSG00000226601	chr1:223181144-223188154	AL359979.1	lncRNA	0	0	0	0	0	0	0	0	0	0	0	0
ENSG00000226604.2	ENSG00000226604	chr9:116285829-116287588	PAPPA-AS2	lncRNA	0	0	0	0	0	0	0	0	0	0	0	0
ENSG00000226605.1	ENSG00000226605	chr2:62826064-62858405	AC092567.1	lncRNA	0	0	0	0	0	0	0	0	0	0	0	0
ENSG00000226608.3	ENSG00000226608	chr20:4023917-4024444	FTLP3	processed_pseudogene	80	119	75	55	51	34	94	98	72	46	151	87
ENSG00000226609.2	ENSG00000226609	chr9:112748902-112750565	AL390067.1	lncRNA	1	4	3	0	0	0	1	1	4	0	4	1
ENSG00000226611.2	ENSG00000226611	chrY:18080681-18096202	OFD1P2Y	unprocessed_pseudogene	0	0	0	0	0	0	0	0	0	0	0	0
ENSG00000226616.1	ENSG00000226616	chr11:4514966-4515924	OR52M2P	unprocessed_pseudogene	0	0	0	0	0	0	0	0	0	0	0	0
ENSG00000226617.1	ENSG00000226617	chr13:72703693-72704138	RPL21P110	processed_pseudogene	0	0	0	1	0	0	0	0	0	0	0	0
ENSG00000226619.1	ENSG00000226619	chr13:19027837-19028701	AL137001.1	lncRNA	0	0	0	0	0	0	0	0	0	0	0	0
ENSG00000226620.8	ENSG00000226620	chr13:105702699-105797539	LINC00343	lncRNA	1	0	1	1	0	0	0	0	0	0	2	0
ENSG00000226621.1	ENSG00000226621	chr3:11290406-11290663	AC083855.1	processed_pseudogene	0	0	0	0	0	0	0	0	0	0	0	1
ENSG00000226622.6	ENSG00000226622	chr2:62533681-62662829	AC092155.1	lncRNA	0	0	0	0	0	0	0	0	1	0	0	0
ENSG00000226624.1	ENSG00000226624	chr7:105819492-105820101	AC005099.1	processed_pseudogene	0	3	1	1	4	4	2	1	0	1	9	5
ENSG00000226625.1	ENSG00000226625	chr9:39154075-39155479	RBM17P1	processed_pseudogene	0	0	0	0	0	0	0	0	0	0	0	0
ENSG00000226626.2	ENSG00000226626	chr9:23681894-23682662	NOP56P2	processed_pseudogene	0	0	0	0	0	0	0	0	0	0	0	0
ENSG00000226627.2	ENSG00000226627	chr11:70626441-70635658	SHANK2-AS1	lncRNA	0	1	0	0	0	0	0	0	0	0	0	0
ENSG00000226629.1	ENSG00000226629	chr17:41549606-41554495	LINC00974	lncRNA	0	0	0	0	0	0	0	0	0	0	1	0
ENSG00000226631.1	ENSG00000226631	chr10:50025135-50027363	SLC9A3P3	processed_pseudogene	0	0	0	0	0	0	0	0	0	0	0	0
ENSG00000226632.1	ENSG00000226632	chr20:3361880-3362324	UBE2V1P1	processed_pseudogene	1	0	1	0	0	0	1	2	0	1	1	1
ENSG00000226633.2	ENSG00000226633	chr13:20178978-20179462	PPIAP28	processed_pseudogene	0	0	0	0	0	0	0	0	0	0	0	0
ENSG00000226636.1	ENSG00000226636	chr7:122159300-122162243	AC006020.1	processed_pseudogene	0	0	0	0	0	0	0	0	0	0	0	0
ENSG00000226640.2	ENSG00000226640	chr1:193678894-193727035	AL357793.1	lncRNA	0	0	0	0	0	0	0	0	0	0	0	0
ENSG00000226641.1	ENSG00000226641	chrX:41322601-41323111	SHISA5P1	processed_pseudogene	0	0	0	0	0	0	0	1	0	0	0	0
ENSG00000226642.1	ENSG00000226642	chr3:12070195-12071360	ACTG1P12	processed_pseudogene	1	2	2	6	3	1	3	1	0	5	15	6
ENSG00000226643.2	ENSG00000226643	chr1:222452738-222454705	AL513314.1	lncRNA	0	1	0	0	0	0	0	1	0	0	1	0
ENSG00000226644.5	ENSG00000226644	chr20:2207398-2213151	AL121899.1	lncRNA	13	6	10	7	15	10	1	3	1	4	15	8
ENSG00000226645.1	ENSG00000226645	chr11:116773389-116773511	AP006216.1	lncRNA	2	1	1	0	0	0	0	1	0	0	3	0
ENSG00000226646.1	ENSG00000226646	chr10:35697300-35698037	RPL7P37	processed_pseudogene	3	0	0	0	0	0	2	0	0	0	0	0
ENSG00000226647.2	ENSG00000226647	chr10:5712174-5744067	AL365356.1	lncRNA	0	0	0	0	0	0	0	0	0	0	0	0
ENSG00000226648.2	ENSG00000226648	chr20:41098019-41138003	PLCG1-AS1	lncRNA	3	4	2	1	1	1	0	0	0	0	1	0
ENSG00000226649.1	ENSG00000226649	chr2:3156756-3157797	AC019118.1	lncRNA	0	0	0	0	0	0	0	0	0	0	0	0
ENSG00000226650.6	ENSG00000226650	chr5:155013755-155018141	KIF4B	protein_coding	18	25	13	0	0	2	6	8	8	1	2	0
ENSG00000226652.3	ENSG00000226652	chr3:186760693-186762050	PSMD10P2	transcribed_processed_pseudogene	5	5	6	0	5	1	5	7	3	2	8	2
ENSG00000226653.3	ENSG00000226653	chr1:147419053-147419900	OR13Z1P	unitary_pseudogene	0	0	0	0	0	0	0	0	0	0	0	0
ENSG00000226655.1	ENSG00000226655	chr4:123744923-123745673	AC096732.1	lncRNA	0	0	0	0	0	0	0	0	0	0	0	0
ENSG00000226658.1	ENSG00000226658	chr2:201066691-201067191	RPL23AP30	processed_pseudogene	0	0	0	0	0	0	0	0	1	0	0	0
ENSG00000226659.1	ENSG00000226659	chr10:80535580-80535942	AC021028.1	lncRNA	7	19	6	18	32	18	5	7	3	15	34	14
ENSG00000226660.2	ENSG00000226660	chr7:142300924-142301432	TRBV2	TR_V_gene	0	0	0	0	0	0	0	0	0	0	0	0
ENSG00000226661.1	ENSG00000226661	chrX:119356301-119393595	AC004973.1	lncRNA	3	1	1	1	1	4	0	1	0	1	1	0
ENSG00000226662.2	ENSG00000226662	chr1:27686810-27687471	CHMP1AP1	processed_pseudogene	0	0	0	0	0	0	0	0	0	0	0	0
ENSG00000226663.2	ENSG00000226663	chr1:235540053-235541411	MTND4P10	processed_pseudogene	0	0	0	0	0	0	0	0	1	0	0	0
ENSG00000226664.1	ENSG00000226664	chr1:20294211-20323187	AL020998.1	lncRNA	0	0	0	0	0	0	0	0	0	0	0	0
ENSG00000226665.1	ENSG00000226665	chr13:75136154-75136940	SSR1P2	processed_pseudogene	0	0	0	0	0	0	0	0	0	0	0	0
ENSG00000226666.1	ENSG00000226666	chr2:221961737-221963765	HSPA9P1	processed_pseudogene	20	25	22	2	2	3	14	11	17	6	9	2
ENSG00000226668.5	ENSG00000226668	chr9:92882567-92899608	AL136981.1	transcribed_unprocessed_pseudogene	0	0	0	0	0	0	0	0	0	0	0	0
ENSG00000226669.2	ENSG00000226669	chr9:3684076-3689626	AL354977.1	lncRNA	0	0	0	0	0	0	0	0	0	0	0	0
ENSG00000226670.1	ENSG00000226670	chr13:79166119-79166885	BCAS2P3	processed_pseudogene	0	0	0	0	0	0	0	0	0	0	1	0
ENSG00000226671.1	ENSG00000226671	chr7:81191398-81192009	AC005008.1	processed_pseudogene	0	0	0	0	0	0	0	0	0	0	0	0
ENSG00000226673.2	ENSG00000226673	chr6:14280127-14285454	LINC01108	lncRNA	1	0	0	0	0	0	0	0	1	0	0	0
ENSG00000226674.11	ENSG00000226674	chr2:144666312-145262988	TEX41	lncRNA	2	6	2	0	1	0	0	1	0	0	0	0
ENSG00000226676.1	ENSG00000226676	chr10:79628757-79632188	LINC02679	lncRNA	0	0	0	0	1	0	0	0	0	0	0	0
ENSG00000226677.3	ENSG00000226677	chr14:34939324-34940332	IGBP1P1	processed_pseudogene	0	1	1	0	0	0	0	0	0	0	1	0
ENSG00000226679.1	ENSG00000226679	chrX:38221391-38223667	AL606748.1	lncRNA	1	0	0	1	0	0	0	0	1	0	0	0
ENSG00000226680.2	ENSG00000226680	chr7:123069249-123103589	AC073311.1	lncRNA	0	0	0	0	0	0	0	0	0	0	0	0
ENSG00000226681.1	ENSG00000226681	chr2:181422154-181425749	AC020595.1	lncRNA	0	0	0	0	0	0	0	0	0	0	0	0
ENSG00000226683.2	ENSG00000226683	chr13:80654755-80657027	PWWP2AP1	processed_pseudogene	0	0	0	0	0	0	0	0	0	0	0	0
ENSG00000226685.4	ENSG00000226685	chrX:120930250-120932301	CT47A12	protein_coding	0	0	0	0	0	0	0	0	0	0	0	0
ENSG00000226686.8	ENSG00000226686	chr19:37251885-37265535	LINC01535	lncRNA	0	0	1	0	0	0	0	0	0	0	0	0
ENSG00000226688.7	ENSG00000226688	chr10:95732976-96090250	ENTPD1-AS1	lncRNA	301	418	266	73	63	81	179	207	202	51	133	66
ENSG00000226690.8	ENSG00000226690	chr7:12469621-12542222	AC013470.2	protein_coding	88	114	112	1	1	1	63	61	49	5	6	6
ENSG00000226693.1	ENSG00000226693	chr1:218881600-218882650	NXNP1	processed_pseudogene	0	0	0	0	0	0	0	0	0	0	0	0
ENSG00000226694.2	ENSG00000226694	chr10:2071845-2081097	AL441943.1	lncRNA	1	2	0	0	0	1	0	0	0	0	0	0
ENSG00000226695.1	ENSG00000226695	chr13:24750657-24751562	ANKRD20A10P	processed_pseudogene	0	0	0	0	0	0	0	0	0	0	0	0
ENSG00000226696.6	ENSG00000226696	chr19:54444807-54448886	LENG8-AS1	lncRNA	112	130	132	137	122	132	68	83	95	84	216	91
ENSG00000226699.1	ENSG00000226699	chr10:133345754-133350726	AL360181.1	lncRNA	1	1	2	1	2	0	1	2	1	2	7	1
ENSG00000226700.1	ENSG00000226700	chr2:82814984-82815516	MTND4P25	processed_pseudogene	0	0	0	0	0	0	0	0	0	0	0	0
ENSG00000226701.1	ENSG00000226701	chr10:72189941-72190576	RPL15P14	processed_pseudogene	3	1	0	3	2	3	6	3	1	2	7	7
ENSG00000226702.1	ENSG00000226702	chr2:55963191-56047326	MIR217HG	lncRNA	0	0	3	0	0	0	0	2	0	0	0	0
ENSG00000226703.1	ENSG00000226703	chr13:27696393-27697204	NPM1P4	processed_pseudogene	0	0	0	0	0	0	0	0	1	0	0	0
ENSG00000226705.1	ENSG00000226705	chr10:6293100-6294684	SDCBPP1	processed_pseudogene	0	0	0	0	0	0	0	0	0	0	0	0
ENSG00000226706.1	ENSG00000226706	chr9:135503279-135506447	AL161452.1	lncRNA	0	0	0	1	0	0	0	0	0	0	0	0
ENSG00000226707.1	ENSG00000226707	chr6:49823712-49824782	AL359458.1	lncRNA	0	0	0	0	0	0	0	0	0	0	0	0
ENSG00000226708.1	ENSG00000226708	chr2:123443266-123444445	AC073409.1	lncRNA	0	0	0	0	0	0	0	0	0	0	0	0
ENSG00000226709.1	ENSG00000226709	chr3:192516831-192521398	FGF12-AS3	lncRNA	0	0	0	0	0	0	0	0	0	0	0	0
ENSG00000226711.7	ENSG00000226711	chr12:8180209-8216151	FAM66C	lncRNA	22	22	19	11	6	7	9	6	7	0	8	1
ENSG00000226715.4	ENSG00000226715	chr1:101639509-101787572	LINC01709	lncRNA	0	1	0	4	1	1	2	4	4	3	2	0
ENSG00000226716.1	ENSG00000226716	chr1:152122534-152122656	AL589986.1	lncRNA	0	0	0	0	0	0	0	0	0	0	0	0
ENSG00000226717.2	ENSG00000226717	chr9:10613202-10620420	PTPRD-AS2	lncRNA	0	1	0	0	0	0	0	0	0	0	0	0
ENSG00000226718.1	ENSG00000226718	chr2:227778510-227778735	SNRPGP8	processed_pseudogene	0	0	0	0	0	0	0	0	0	0	0	0
ENSG00000226722.4	ENSG00000226722	chr13:21872763-21878256	LINC00424	lncRNA	0	0	0	0	0	0	0	0	0	0	0	0
ENSG00000226723.2	ENSG00000226723	chr1:192246708-192247487	AL513175.1	processed_pseudogene	10	22	6	0	1	1	10	8	7	0	0	2
ENSG00000226724.1	ENSG00000226724	chr3:186698520-186708574	AC109780.2	unprocessed_pseudogene	0	0	0	0	0	0	0	0	0	0	0	0
ENSG00000226725.2	ENSG00000226725	chrX:72998388-73002856	PABPC1L2B-AS1	lncRNA	0	0	0	0	0	0	0	0	0	0	0	0
ENSG00000226726.1	ENSG00000226726	chr2:221532668-221533008	TMEM256P2	processed_pseudogene	0	0	0	0	0	0	0	0	0	0	0	0
ENSG00000226729.3	ENSG00000226729	chr12:119959424-119959754	RPL35AP30	processed_pseudogene	0	0	0	0	0	0	0	0	0	0	0	0
ENSG00000226733.4	ENSG00000226733	chr6:50093389-50181007	AL138826.1	lncRNA	0	0	0	1	0	0	0	0	0	0	0	0
ENSG00000226734.1	ENSG00000226734	chr10:110139214-110139426	SNRPGP12	processed_pseudogene	0	0	0	0	0	0	0	0	0	0	0	0
ENSG00000226739.1	ENSG00000226739	chr6:164346489-164348644	AL358972.1	lncRNA	0	0	0	0	0	0	0	0	0	0	0	0
ENSG00000226741.2	ENSG00000226741	chr22:27307777-27318152	LINC02554	lncRNA	0	0	0	0	0	0	0	0	0	0	1	0
ENSG00000226742.4	ENSG00000226742	chr18:79964630-79970812	HSBP1L1	protein_coding	2835	3435	2854	1234	1369	1280	2951	2975	2884	1033	3147	1525
ENSG00000226744.1	ENSG00000226744	chr7:97870167-97870289	AC005326.1	processed_pseudogene	0	0	0	0	0	0	0	0	0	0	0	0
ENSG00000226745.2	ENSG00000226745	chr1:40132764-40133448	OAZ1P1	processed_pseudogene	0	0	0	0	0	0	0	0	0	0	0	0
ENSG00000226746.2	ENSG00000226746	chr17:17776686-17779529	SMCR5	lncRNA	0	0	1	0	0	0	0	0	0	0	0	0
ENSG00000226747.6	ENSG00000226747	chr2:185719874-185740479	FSIP2-AS2	lncRNA	1	0	1	0	0	0	0	0	0	0	0	0
ENSG00000226750.1	ENSG00000226750	chr1:242345558-242345718	AL360271.2	unprocessed_pseudogene	0	0	0	0	0	0	0	0	0	0	0	0
ENSG00000226752.9	ENSG00000226752	chr9:120824828-120854385	CUTALP	transcribed_unitary_pseudogene	1063	1214	1064	127	113	135	328	320	281	63	149	75
ENSG00000226753.1	ENSG00000226753	chrX:75888700-75888888	FOXN3P2	processed_pseudogene	0	0	0	0	0	0	0	0	0	0	0	0
ENSG00000226754.2	ENSG00000226754	chr1:53238550-53241945	AL606760.1	lncRNA	65	76	53	56	45	54	19	26	21	17	35	28
ENSG00000226755.2	ENSG00000226755	chr1:117549415-117549922	VPS25P1	processed_pseudogene	0	0	0	0	0	0	0	1	0	0	0	0
ENSG00000226756.1	ENSG00000226756	chr2:64644612-64646698	AC007365.1	lncRNA	3	3	0	0	0	1	2	1	2	0	3	1
ENSG00000226757.2	ENSG00000226757	chr4:121764585-121766814	PP12613	lncRNA	0	0	0	0	0	0	0	0	0	0	0	0
ENSG00000226758.1	ENSG00000226758	chr1:231925834-231945233	DISC1-IT1	lncRNA	0	3	1	0	0	1	0	0	0	0	0	0
ENSG00000226759.8	ENSG00000226759	chr1:57860532-57880905	DAB1-AS1	lncRNA	0	0	0	0	0	0	0	0	0	0	0	0
ENSG00000226761.3	ENSG00000226761	chr12:11061365-11062294	TAS2R46	protein_coding	1	1	0	0	0	0	0	0	0	0	0	0
ENSG00000226762.5	ENSG00000226762	chr10:3232264-3258897	LINC02668	lncRNA	1	0	0	0	0	0	0	0	0	0	0	0
ENSG00000226763.5	ENSG00000226763	chr19:43612027-43614498	SRRM5	protein_coding	26	15	17	7	10	4	9	13	15	3	10	6
ENSG00000226764.2	ENSG00000226764	chr2:15997049-16062885	AC010145.1	lncRNA	0	0	0	0	0	0	0	0	0	0	0	0
ENSG00000226765.1	ENSG00000226765	chr3:168666559-168667423	RPSAP33	processed_pseudogene	5	2	4	1	0	1	0	3	1	0	0	1
ENSG00000226766.1	ENSG00000226766	chr1:243624666-243625056	FABP7P1	processed_pseudogene	2	0	1	0	0	0	0	0	0	0	0	0
ENSG00000226767.1	ENSG00000226767	chr7:65508773-65508944	AC114501.1	processed_pseudogene	0	0	0	0	0	0	0	0	0	0	0	0
ENSG00000226769.1	ENSG00000226769	chr20:46997596-46998488	GAPDHP54	processed_pseudogene	0	0	0	0	0	0	0	0	0	0	0	0
ENSG00000226770.1	ENSG00000226770	chr7:127476883-127485804	AC000124.1	lncRNA	0	0	0	0	0	0	0	0	0	0	0	0
ENSG00000226771.1	ENSG00000226771	chr21:21223295-21226829	AP001136.1	lncRNA	0	0	0	0	0	0	0	0	0	0	0	0
ENSG00000226772.1	ENSG00000226772	chr22:29099041-29111683	AL021393.1	lncRNA	0	0	0	0	0	0	0	0	0	0	0	0
ENSG00000226773.1	ENSG00000226773	chr1:92203148-92203991	AL663109.1	processed_pseudogene	0	0	0	0	0	0	0	0	0	0	0	0
ENSG00000226774.1	ENSG00000226774	chrX:23351013-23351450	HIKESHIP1	processed_pseudogene	0	0	0	0	0	0	0	0	0	0	0	0
ENSG00000226776.1	ENSG00000226776	chr17:41004481-41004760	KRTAP3-4P	unprocessed_pseudogene	0	0	0	0	0	0	0	0	0	0	0	0
ENSG00000226777.7	ENSG00000226777	chr14:105917979-105932642	FAM30A	lncRNA	0	0	0	0	0	0	0	0	0	0	0	0
ENSG00000226779.1	ENSG00000226779	chr3:175234861-175271096	NAALADL2-AS2	lncRNA	0	0	0	0	0	0	0	0	0	0	0	0
ENSG00000226780.1	ENSG00000226780	chr1:206117783-206126805	AC244035.1	lncRNA	0	0	0	0	0	0	0	0	0	0	0	0
ENSG00000226781.1	ENSG00000226781	chrX:33041395-33041721	TBCAP1	processed_pseudogene	324	498	371	184	193	221	282	301	276	156	370	167
ENSG00000226782.2	ENSG00000226782	chr3:177337628-177349166	AC117465.1	lncRNA	0	0	0	0	0	0	0	0	0	0	0	0
ENSG00000226783.1	ENSG00000226783	chr9:122685933-122688372	TLK1P1	processed_pseudogene	2	1	0	0	0	0	0	0	1	0	0	0
ENSG00000226784.3	ENSG00000226784	chrX:77967949-77969638	PGAM4	protein_coding	4	5	5	9	13	9	2	6	3	3	9	9
ENSG00000226789.1	ENSG00000226789	chr2:127247258-127250082	WBP11P2	processed_pseudogene	0	0	0	0	0	0	0	0	0	1	1	0
ENSG00000226790.3	ENSG00000226790	chr10:43789249-43790387	HNRNPA3P1	processed_pseudogene	3	3	2	0	0	0	4	3	1	0	2	1
ENSG00000226791.7	ENSG00000226791	chr2:98761098-98775361	LINC02611	lncRNA	0	0	0	0	0	0	0	0	0	0	0	0
ENSG00000226792.7	ENSG00000226792	chr13:51082119-51200252	C13orf42	protein_coding	0	1	0	0	1	0	0	0	0	0	0	0
ENSG00000226794.1	ENSG00000226794	chr10:69595487-69596436	MTND1P20	processed_pseudogene	0	0	0	0	0	0	0	0	0	0	0	0
ENSG00000226797.2	ENSG00000226797	chr17:63381231-63414430	AC005828.1	lncRNA	0	2	1	1	0	0	1	0	0	0	0	0
ENSG00000226798.1	ENSG00000226798	chr9:80869758-80871295	AL138749.1	lncRNA	0	0	0	0	0	0	0	0	0	0	0	0
ENSG00000226800.5	ENSG00000226800	chr19:3607247-3613930	CACTIN-AS1	lncRNA	253	324	271	427	560	523	109	145	120	167	655	249
ENSG00000226801.2	ENSG00000226801	chr9:33968071-33968518	OSTCP8	processed_pseudogene	2	1	2	0	0	0	3	0	1	0	0	1
ENSG00000226802.1	ENSG00000226802	chrX:128440929-128441785	AL442647.1	processed_pseudogene	0	0	0	1	0	0	0	0	0	0	0	0
ENSG00000226803.9	ENSG00000226803	chr6:57114894-57174236	ZNF451-AS1	lncRNA	15	11	9	1	2	1	3	2	3	0	3	2
ENSG00000226804.4	ENSG00000226804	chr1:44150594-44151753	AL359839.1	processed_pseudogene	0	0	0	0	0	0	0	0	0	0	0	0
ENSG00000226806.1	ENSG00000226806	chr2:135820191-135823087	LCT-AS1	lncRNA	0	0	0	0	0	0	0	0	0	0	0	0
ENSG00000226807.6	ENSG00000226807	chr8:141433829-141507230	MROH5	polymorphic_pseudogene	0	0	0	0	0	0	0	0	0	0	0	0
ENSG00000226808.3	ENSG00000226808	chr10:43778946-43900873	LINC00840	lncRNA	33	47	23	9	26	17	13	20	15	6	20	10
ENSG00000226810.3	ENSG00000226810	chr5:54857272-54858491	AC112198.1	processed_pseudogene	0	0	0	0	0	0	0	0	0	0	0	0
ENSG00000226812.2	ENSG00000226812	chr20:44347552-44355185	AL117382.1	lncRNA	1	0	0	0	0	0	0	0	0	0	0	0
ENSG00000226813.3	ENSG00000226813	chr2:126109761-126118023	LINC01941	lncRNA	0	0	0	0	0	0	0	0	0	0	0	0
ENSG00000226814.2	ENSG00000226814	chr1:192800571-192801141	AL035407.1	processed_pseudogene	0	0	0	0	0	0	0	0	0	0	0	0
ENSG00000226816.3	ENSG00000226816	chr7:23206060-23208045	AC005082.1	lncRNA	0	0	3	0	0	0	0	1	2	0	0	0
ENSG00000226818.1	ENSG00000226818	chr21:19244543-19246392	SLC6A6P1	processed_pseudogene	0	0	0	1	0	0	0	0	0	0	2	0
ENSG00000226819.1	ENSG00000226819	chr2:66426735-66433451	MEIS1-AS3	lncRNA	1	0	1	0	1	0	0	0	0	0	0	2
ENSG00000226820.2	ENSG00000226820	chrX:66437345-66440668	AL592049.1	unprocessed_pseudogene	0	0	0	0	0	0	0	0	0	0	0	0
ENSG00000226822.3	ENSG00000226822	chr1:108040263-108076020	LINC02785	lncRNA	0	0	0	0	0	1	0	0	0	0	0	0
ENSG00000226823.1	ENSG00000226823	chr9:33503655-33510711	SUGT1P1	unprocessed_pseudogene	76	87	80	83	98	89	27	34	28	29	76	43
ENSG00000226824.7	ENSG00000226824	chr7:66654538-66671523	AC006001.2	lncRNA	129	133	124	99	92	81	70	74	60	49	139	57
ENSG00000226825.2	ENSG00000226825	chr9:107420191-107466613	LINC01509	lncRNA	0	0	1	1	0	0	0	0	0	0	0	0
ENSG00000226827.1	ENSG00000226827	chr7:11257681-11258535	NPM1P11	processed_pseudogene	0	1	0	1	0	0	0	0	0	0	0	0
ENSG00000226828.2	ENSG00000226828	chr1:243917402-244047317	LINC02774	lncRNA	0	0	0	0	0	0	0	0	0	0	0	0
ENSG00000226829.2	ENSG00000226829	chr7:68149548-68319676	AC093655.1	lncRNA	0	0	0	0	0	0	0	0	0	0	0	0
ENSG00000226831.1	ENSG00000226831	chr2:131395217-131395542	MED15P3	processed_pseudogene	0	0	0	0	0	0	0	0	0	0	0	0
ENSG00000226833.6	ENSG00000226833	chr2:28707511-28751639	AC092164.1	lncRNA	35	44	31	13	18	10	17	27	17	5	15	11
ENSG00000226835.3	ENSG00000226835	chr1:94247819-94411036	ARHGAP29-AS1	lncRNA	0	0	0	0	1	0	0	0	2	2	3	0
ENSG00000226836.5	ENSG00000226836	chr8:15943127-15943532	AC018437.1	processed_pseudogene	0	0	0	1	0	0	0	0	0	0	0	0
ENSG00000226837.2	ENSG00000226837	chrX:98422138-98422809	HMGB1P32	processed_pseudogene	0	0	0	0	0	0	0	0	0	0	0	0
ENSG00000226838.1	ENSG00000226838	chr7:45820922-45821064	AC096582.1	unprocessed_pseudogene	0	0	0	0	0	0	1	0	0	0	0	0
ENSG00000226839.1	ENSG00000226839	chr2:143094233-143094715	MTND6P11	processed_pseudogene	0	0	0	0	0	0	0	0	0	0	0	0
ENSG00000226840.1	ENSG00000226840	chr6:73327524-73329017	PAICSP3	processed_pseudogene	0	1	0	0	0	0	0	0	0	0	0	0
ENSG00000226842.1	ENSG00000226842	chr10:32281686-32282829	AL158834.1	lncRNA	0	0	0	0	0	0	0	0	0	0	0	0
ENSG00000226843.1	ENSG00000226843	chr1:208255290-208255376	AL606753.1	processed_pseudogene	0	0	0	0	0	0	0	0	0	0	0	0
ENSG00000226845.1	ENSG00000226845	chr3:40596207-40597494	EEF1GP3	processed_pseudogene	0	0	0	1	0	1	0	0	0	0	2	1
ENSG00000226846.2	ENSG00000226846	chr13:71015042-71168417	LINC00348	lncRNA	0	0	0	0	0	0	0	0	0	0	0	0
ENSG00000226847.1	ENSG00000226847	chr2:164213539-164214414	PRPS1P1	processed_pseudogene	0	0	0	0	0	0	0	0	0	0	0	0
ENSG00000226849.1	ENSG00000226849	chr1:11068471-11073097	AL109811.1	lncRNA	6	13	9	0	0	2	1	4	0	0	0	0
ENSG00000226851.1	ENSG00000226851	chr7:112328189-112409623	AC004112.1	lncRNA	0	0	0	0	0	1	0	0	0	0	1	0
ENSG00000226853.3	ENSG00000226853	chr2:174487380-174488386	AC010894.1	lncRNA	50	41	47	15	23	24	12	29	18	16	30	16
ENSG00000226854.1	ENSG00000226854	chrX:75903105-75904858	AL451105.1	lncRNA	0	0	0	0	0	0	0	0	0	0	0	0
ENSG00000226855.1	ENSG00000226855	chr1:154378207-154379089	RPSAP17	processed_pseudogene	5	8	5	6	4	4	14	6	10	4	25	10
ENSG00000226856.7	ENSG00000226856	chr2:118132128-118222250	THORLNC	lncRNA	16	27	24	14	15	12	18	17	4	4	30	12
ENSG00000226859.1	ENSG00000226859	chr3:186476727-186478162	LINC02051	lncRNA	0	0	0	0	0	0	0	1	0	0	0	0
ENSG00000226860.1	ENSG00000226860	chr2:82609652-82609977	RBX1P1	processed_pseudogene	0	0	0	0	0	0	0	0	0	0	0	0
ENSG00000226861.1	ENSG00000226861	chr10:8298897-8301667	AL390835.1	lncRNA	0	0	0	0	0	0	0	0	0	0	0	0
ENSG00000226862.1	ENSG00000226862	chr1:202604268-202605293	AC104463.2	lncRNA	0	1	1	1	1	0	1	1	2	0	2	0
ENSG00000226863.1	ENSG00000226863	chrY:12541060-12543214	SHROOM2P1	transcribed_unprocessed_pseudogene	0	0	0	0	0	0	0	0	0	1	0	0
ENSG00000226864.2	ENSG00000226864	chr10:121928312-121951965	ATE1-AS1	transcribed_unitary_pseudogene	111	122	79	16	24	23	74	60	63	7	46	21
ENSG00000226867.1	ENSG00000226867	chrX:52781452-52785786	AC244505.4	unprocessed_pseudogene	0	0	0	0	0	0	0	0	0	0	0	0
ENSG00000226868.1	ENSG00000226868	chr1:211715928-211725402	AC096637.1	lncRNA	0	0	0	0	0	0	0	0	0	0	0	0
ENSG00000226869.6	ENSG00000226869	chr7:104738597-104804107	LHFPL3-AS1	lncRNA	0	0	0	0	0	0	0	0	0	0	0	0
ENSG00000226870.2	ENSG00000226870	chrX:71719142-71721278	BX276092.2	transcribed_unprocessed_pseudogene	0	0	0	0	0	0	0	0	0	0	0	0
ENSG00000226871.1	ENSG00000226871	chr17:8318088-8318712	AC135178.2	lncRNA	0	0	0	0	0	0	0	0	0	0	0	0
ENSG00000226872.2	ENSG00000226872	chr22:21042703-21044117	AC002472.1	lncRNA	2	0	1	0	0	0	2	0	1	1	2	0
ENSG00000226873.1	ENSG00000226873	chrY:23674379-23675392	CDY14P	unprocessed_pseudogene	0	0	0	0	0	0	0	0	0	0	0	0
ENSG00000226874.1	ENSG00000226874	chr7:30544053-30544431	AC005154.1	processed_pseudogene	0	0	0	0	0	0	0	0	0	0	0	0
ENSG00000226875.1	ENSG00000226875	chr20:21265854-21266465	ZNF877P	unprocessed_pseudogene	0	0	0	0	0	0	0	0	0	0	0	0
ENSG00000226876.3	ENSG00000226876	chr1:246108626-246113866	SMYD3-AS1	lncRNA	0	0	0	0	0	0	0	0	0	0	0	0
ENSG00000226877.9	ENSG00000226877	chr9:83818401-83837861	AL354733.1	lncRNA	1	4	1	0	0	0	0	0	0	0	0	0
ENSG00000226878.2	ENSG00000226878	chr2:159056005-159056859	GSTM3P2	processed_pseudogene	0	0	0	0	1	1	0	0	0	0	0	0
ENSG00000226881.5	ENSG00000226881	chrX:50905438-50905866	H3P44	processed_pseudogene	1	1	1	2	1	1	0	0	0	0	0	1
ENSG00000226883.1	ENSG00000226883	chr1:59754747-59755407	AL035416.1	lncRNA	0	0	0	0	0	0	0	0	0	0	0	0
ENSG00000226884.1	ENSG00000226884	chr2:61589498-61589663	RPS29P10	processed_pseudogene	0	0	0	0	0	0	0	0	0	1	0	0
ENSG00000226885.1	ENSG00000226885	chr22:21268161-21268903	E2F6P3	processed_pseudogene	0	0	0	0	0	0	0	0	0	0	0	0
ENSG00000226886.1	ENSG00000226886	chr2:132037787-132037993	AC093787.1	processed_pseudogene	0	0	0	0	0	0	0	0	0	0	0	0
ENSG00000226887.8	ENSG00000226887	chr4:52742553-52751586	ERVMER34-1	protein_coding	0	1	0	0	0	0	0	2	0	0	0	0
ENSG00000226888.2	ENSG00000226888	chr10:59088701-59089039	RPLP1P10	processed_pseudogene	0	0	0	0	0	0	0	0	0	0	0	0
ENSG00000226889.3	ENSG00000226889	chr1:161765325-161766227	AL359541.1	lncRNA	4	10	5	2	1	0	1	4	2	1	1	0
ENSG00000226890.1	ENSG00000226890	chr16:1625628-1625972	Z97652.1	lncRNA	0	0	0	0	0	0	0	0	0	0	0	0
ENSG00000226891.9	ENSG00000226891	chr1:64972225-65002489	LINC01359	lncRNA	1	3	3	0	1	1	0	1	0	0	0	0
ENSG00000226899.1	ENSG00000226899	chr10:124945204-124946432	AL731577.1	lncRNA	0	0	0	0	0	0	0	0	0	0	0	0
ENSG00000226900.2	ENSG00000226900	chr10:132508394-132518367	AL451069.1	lncRNA	6	3	3	2	1	4	0	0	1	0	2	0
ENSG00000226902.1	ENSG00000226902	chrX:123785009-123785451	CHCHD2P1	processed_pseudogene	0	0	0	0	0	0	0	0	0	0	0	0
ENSG00000226903.2	ENSG00000226903	chr13:111865136-111901264	LINC00354	lncRNA	0	0	0	0	0	0	0	0	0	0	0	0
ENSG00000226904.1	ENSG00000226904	chr9:68228651-68229312	AL353608.2	lncRNA	0	0	0	0	0	0	0	0	0	0	0	0
ENSG00000226905.1	ENSG00000226905	chr2:106963193-106963674	AC005040.1	processed_pseudogene	0	0	0	0	0	0	0	0	0	0	0	0
ENSG00000226906.1	ENSG00000226906	chrY:22936455-22973284	TTTY4	lncRNA	0	0	0	0	0	0	0	0	0	0	0	0
ENSG00000226908.1	ENSG00000226908	chr13:21483834-21484174	H2BP6	processed_pseudogene	0	0	0	0	0	0	0	1	0	0	0	0
ENSG00000226912.1	ENSG00000226912	chr22:26644889-26645336	ISCA2P1	processed_pseudogene	0	0	0	1	0	0	0	0	0	0	1	0
ENSG00000226913.2	ENSG00000226913	chr3:49549306-49554366	BSN-DT	lncRNA	3	2	0	3	1	2	2	3	1	0	0	1
ENSG00000226915.1	ENSG00000226915	chr2:130293822-130294405	RPL19P4	processed_pseudogene	1	0	1	1	0	0	0	0	0	0	0	1
ENSG00000226917.6	ENSG00000226917	chr6:41499033-41519852	LINC01276	lncRNA	0	0	0	0	0	0	0	0	0	0	0	0
ENSG00000226918.1	ENSG00000226918	chrY:21311268-21318895	AC010086.1	unprocessed_pseudogene	0	0	0	0	0	0	0	0	0	0	0	0
ENSG00000226919.4	ENSG00000226919	chr1:240763334-240776824	AL365184.1	lncRNA	2	3	0	2	0	0	2	0	1	0	0	0
ENSG00000226921.7	ENSG00000226921	chr13:113878793-113883651	LINC00454	lncRNA	0	0	0	0	0	0	0	0	0	0	0	0
ENSG00000226925.1	ENSG00000226925	chr2:102172621-102182108	IL1R1-AS1	lncRNA	0	0	0	0	0	0	0	0	0	0	0	0
ENSG00000226926.7	ENSG00000226926	chr5:103430406-103526618	PDZPH1P	transcribed_unitary_pseudogene	0	0	0	0	0	0	0	0	0	0	0	0
ENSG00000226927.1	ENSG00000226927	chr1:220359731-220360183	AL451081.1	lncRNA	0	0	0	0	0	0	0	0	0	0	0	0
ENSG00000226928.1	ENSG00000226928	chr2:111295629-111296046	RPS14P4	processed_pseudogene	0	0	0	0	0	1	1	0	1	0	0	0
ENSG00000226929.3	ENSG00000226929	chrX:120933840-120937158	CT47A11	protein_coding	0	0	0	0	0	0	0	0	0	0	0	0
ENSG00000226930.1	ENSG00000226930	chr21:13443373-13489176	GTF2IP2	unprocessed_pseudogene	0	0	0	0	0	0	0	0	0	0	0	0
ENSG00000226933.1	ENSG00000226933	chr3:46023296-46024156	NRBF2P2	processed_pseudogene	0	0	0	0	0	0	0	0	0	0	0	0
ENSG00000226935.6	ENSG00000226935	chr21:28539318-28540355	LINC00161	lncRNA	0	0	0	0	0	0	0	0	0	0	0	0
ENSG00000226937.9	ENSG00000226937	chr10:45002222-45076066	CEP164P1	transcribed_processed_pseudogene	0	1	0	0	0	0	0	0	0	0	0	0
ENSG00000226938.1	ENSG00000226938	chr1:53348488-53348630	AC119428.1	lncRNA	0	0	0	0	0	0	0	0	0	0	0	0
ENSG00000226939.1	ENSG00000226939	chr2:139366165-139379147	AC062021.1	lncRNA	0	0	0	0	0	0	0	0	0	0	0	0
ENSG00000226941.8	ENSG00000226941	chrY:22403461-22417881	RBMY1J	protein_coding	0	0	0	0	0	0	0	0	0	0	0	0
ENSG00000226942.2	ENSG00000226942	chr16:29336-38321	IL9RP3	unprocessed_pseudogene	2	0	1	0	0	0	1	1	0	0	0	0
ENSG00000226943.3	ENSG00000226943	chr7:6923804-6930835	ALG1L5P	unprocessed_pseudogene	0	0	0	0	2	0	0	0	1	0	1	0
ENSG00000226944.1	ENSG00000226944	chr1:6204840-6205780	RNF207-AS1	lncRNA	7	15	13	18	20	18	3	5	5	6	17	10
ENSG00000226945.1	ENSG00000226945	chr1:206907619-206908229	AC098935.1	processed_pseudogene	4	1	0	5	0	4	0	2	1	2	5	1
ENSG00000226946.1	ENSG00000226946	chr2:161568502-161570185	AC062022.1	processed_pseudogene	0	0	0	0	0	0	0	0	0	0	0	0
ENSG00000226947.1	ENSG00000226947	chr1:152644393-152644717	LCEP4	unprocessed_pseudogene	0	0	0	0	0	0	0	0	0	0	0	0
ENSG00000226948.2	ENSG00000226948	chr20:4627758-4685148	RPS4XP2	transcribed_processed_pseudogene	5	4	3	4	1	2	1	0	1	3	6	4
ENSG00000226949.1	ENSG00000226949	chr1:158742146-158743415	OR6K5P	unprocessed_pseudogene	0	0	0	0	0	0	0	0	0	0	0	0
ENSG00000226950.8	ENSG00000226950	chr4:52712325-52723623	DANCR	lncRNA	5662	6712	5225	3480	3723	3259	2902	3079	2962	1671	5135	2412
ENSG00000226952.1	ENSG00000226952	chr1:100099239-100099490	AC093019.1	processed_pseudogene	0	0	0	0	0	0	0	0	0	0	0	0
ENSG00000226953.8	ENSG00000226953	chr2:133264968-133285445	NCKAP5-AS2	lncRNA	10	16	13	2	0	0	14	8	3	0	5	1
ENSG00000226954.1	ENSG00000226954	chr22:49718053-49724506	AL023802.1	lncRNA	1	0	0	1	0	0	0	1	0	0	0	0
ENSG00000226955.1	ENSG00000226955	chr3:32592972-32593312	AC104306.2	processed_pseudogene	0	0	0	0	0	0	0	0	0	0	0	0
ENSG00000226956.1	ENSG00000226956	chr21:17659276-17660384	AP000432.1	lncRNA	0	0	1	0	0	0	0	0	0	0	0	0
ENSG00000226957.1	ENSG00000226957	chr1:46046818-46048368	AL358075.1	lncRNA	1	0	0	0	0	0	0	0	0	0	0	0
ENSG00000226960.1	ENSG00000226960	chr1:93927714-93928302	MTCO1P21	unprocessed_pseudogene	0	0	0	0	0	0	0	0	0	0	0	0
ENSG00000226961.3	ENSG00000226961	chr2:11351627-11352118	PPIAP60	processed_pseudogene	2	1	0	3	0	2	1	0	0	0	5	2
ENSG00000226962.1	ENSG00000226962	chr7:115136475-115137220	RAC1P6	processed_pseudogene	0	0	0	0	0	0	0	0	0	0	0	0
ENSG00000226963.1	ENSG00000226963	chr2:172428220-172428603	AC078883.2	lncRNA	0	0	0	0	0	0	0	0	1	0	0	0
ENSG00000226964.1	ENSG00000226964	chr10:47706203-47706802	RHEBP2	processed_pseudogene	58	64	51	19	29	34	39	39	45	20	75	42
ENSG00000226965.2	ENSG00000226965	chr7:110108031-110534757	AC073114.1	lncRNA	12	14	19	11	6	5	1	0	5	0	4	0
ENSG00000226967.1	ENSG00000226967	chr1:170369223-170370367	HAUS4P1	processed_pseudogene	0	0	0	0	0	0	0	0	0	0	0	0
ENSG00000226968.1	ENSG00000226968	chr13:32877431-32911650	LINC00423	lncRNA	0	0	0	0	0	0	0	0	0	0	0	0
ENSG00000226969.1	ENSG00000226969	chr1:2049203-2050070	AL391845.1	lncRNA	1	1	0	1	2	3	0	0	1	0	1	2
ENSG00000226970.2	ENSG00000226970	chr1:84244334-84244577	NEDD8P1	processed_pseudogene	19	14	7	7	9	12	4	4	5	2	27	6
ENSG00000226971.1	ENSG00000226971	chrX:48446893-48448879	AL606490.2	processed_pseudogene	0	1	0	1	0	0	0	0	1	0	0	0
ENSG00000226972.2	ENSG00000226972	chr2:44270621-44271106	RPL12P19	processed_pseudogene	0	1	0	4	2	2	1	0	0	0	2	0
ENSG00000226973.1	ENSG00000226973	chr1:115471941-115476027	AL512638.1	unprocessed_pseudogene	0	0	0	0	0	0	0	0	0	0	0	0
ENSG00000226976.3	ENSG00000226976	chr6:37044860-37045189	COX6A1P2	processed_pseudogene	33	51	38	135	112	111	28	36	27	52	206	90
ENSG00000226977.1	ENSG00000226977	chr13:95809310-95809607	HMGN1P24	processed_pseudogene	0	0	0	0	0	0	0	0	1	0	0	0
ENSG00000226978.1	ENSG00000226978	chr7:79008988-79012277	MAGI2-AS2	lncRNA	0	0	0	0	0	0	0	0	0	0	0	0
ENSG00000226979.9	ENSG00000226979	chr6:31572054-31574324	LTA	protein_coding	5	17	1	9	12	1	1	1	0	0	5	0
ENSG00000226981.2	ENSG00000226981	chr17:20814620-20844257	ABHD17AP6	unprocessed_pseudogene	0	1	0	0	1	0	0	0	0	1	1	1
ENSG00000226982.4	ENSG00000226982	chr12:89500093-89502670	CENPCP1	processed_pseudogene	7	3	11	0	0	0	5	2	2	0	0	0
ENSG00000226983.3	ENSG00000226983	chr21:24840550-25057746	LINC01692	lncRNA	0	0	0	0	0	0	0	0	0	0	0	0
ENSG00000226984.1	ENSG00000226984	chr1:114459934-114460360	AL035410.1	processed_pseudogene	0	0	0	0	0	0	0	0	0	0	0	0
ENSG00000226985.7	ENSG00000226985	chrX:13333952-13403035	LINC01203	lncRNA	0	0	3	0	0	0	0	0	0	0	0	0
ENSG00000226986.4	ENSG00000226986	chr1:211207239-211207897	PRELID1P5	processed_pseudogene	18	17	11	21	33	26	9	10	8	12	54	14
ENSG00000226987.1	ENSG00000226987	chr9:131240687-131241724	AL157938.1	processed_pseudogene	1	0	1	1	0	0	0	0	0	0	0	0
ENSG00000226989.1	ENSG00000226989	chr22:42853403-42853799	AL049758.1	processed_pseudogene	0	0	0	0	0	0	0	0	0	0	0	0
ENSG00000226990.1	ENSG00000226990	chr10:8400860-8461863	AC025946.1	lncRNA	0	0	0	0	0	0	0	0	0	0	0	0
ENSG00000226991.2	ENSG00000226991	chr2:110358790-110359126	AC140479.1	processed_pseudogene	0	0	0	0	0	0	0	0	0	0	0	0
ENSG00000226992.1	ENSG00000226992	chr2:238788648-238789716	AC145625.1	lncRNA	0	0	0	0	0	0	0	0	0	0	1	0
ENSG00000226994.9	ENSG00000226994	chr2:34799850-35185689	AC012593.1	lncRNA	0	0	0	0	0	0	0	0	0	0	0	0
ENSG00000226995.9	ENSG00000226995	chr20:5426892-5471094	LINC00658	lncRNA	0	0	0	0	0	0	0	0	0	0	0	0
ENSG00000226996.5	ENSG00000226996	chr21:24043257-24050286	AP000477.1	lncRNA	2	1	0	0	0	0	0	0	1	0	0	0
ENSG00000226998.1	ENSG00000226998	chr9:31505280-31505943	MTATP6P30	unprocessed_pseudogene	0	0	0	0	0	0	0	0	0	0	0	0
ENSG00000226999.1	ENSG00000226999	chr7:45534523-45534681	AC073325.2	processed_pseudogene	0	0	0	0	0	0	0	0	0	0	1	1
ENSG00000227000.2	ENSG00000227000	chr1:33838523-33840140	HSPD1P14	processed_pseudogene	0	1	0	0	0	0	0	1	0	0	0	0
ENSG00000227001.3	ENSG00000227001	chr1:21424625-21427967	NBPF2P	unprocessed_pseudogene	85	79	67	42	38	29	33	33	34	13	34	19
ENSG00000227002.2	ENSG00000227002	chr1:223644110-223644383	SNRPEP10	processed_pseudogene	0	0	0	0	0	0	0	0	0	0	0	0
ENSG00000227004.2	ENSG00000227004	chr2:199872172-199872378	AC108032.1	processed_pseudogene	0	0	0	0	0	0	0	0	0	0	0	0
ENSG00000227006.2	ENSG00000227006	chr1:230258694-230272100	AL136988.2	lncRNA	0	0	0	0	0	0	0	0	0	0	0	0
ENSG00000227007.1	ENSG00000227007	chr2:6366010-6375422	LINC01247	lncRNA	0	0	0	0	0	0	0	0	0	0	0	0
ENSG00000227008.2	ENSG00000227008	chrX:133670971-133671386	AL009174.1	processed_pseudogene	432	458	365	63	69	59	294	298	240	48	136	56
ENSG00000227009.1	ENSG00000227009	chr22:39155525-39155945	FUNDC2P4	processed_pseudogene	0	1	0	0	0	0	0	0	0	0	0	0
ENSG00000227011.4	ENSG00000227011	chr17:52985513-52987652	LINC02876	lncRNA	0	0	0	0	0	0	0	0	0	0	0	0
ENSG00000227012.3	ENSG00000227012	chr6:111900305-111909420	LINC02527	lncRNA	0	0	0	0	0	0	0	0	0	0	0	0
ENSG00000227013.3	ENSG00000227013	chr8:8039978-8040953	OR7E96P	unprocessed_pseudogene	0	0	0	0	0	0	0	0	0	0	0	0
ENSG00000227014.6	ENSG00000227014	chr7:29988600-30027403	FKBP14-AS1	lncRNA	18	15	7	5	3	2	16	10	12	3	14	3
ENSG00000227015.1	ENSG00000227015	chr7:57770619-57770946	AC023141.4	unprocessed_pseudogene	0	0	0	0	0	0	0	0	0	0	0	0
ENSG00000227016.3	ENSG00000227016	chr1:72765031-72791282	LINC02796	lncRNA	0	0	0	0	0	0	0	0	0	0	0	0
ENSG00000227017.1	ENSG00000227017	chr7:30176387-30179014	AC007036.1	lncRNA	0	0	0	0	0	0	0	0	0	0	0	0
ENSG00000227018.1	ENSG00000227018	chr17:15783288-15784307	IL6STP1	processed_pseudogene	6	13	4	0	0	0	4	8	6	0	0	0
ENSG00000227019.2	ENSG00000227019	chr13:46460609-46460647	OR7E101P	unprocessed_pseudogene	0	0	0	0	0	0	0	0	0	0	0	0
ENSG00000227021.1	ENSG00000227021	chr2:216868012-216869156	AC007557.1	lncRNA	0	0	0	0	0	0	0	0	0	0	0	0
ENSG00000227023.1	ENSG00000227023	chr11:4937371-4938294	OR51A3P	unprocessed_pseudogene	0	0	0	0	0	0	0	0	0	0	0	0
ENSG00000227028.6	ENSG00000227028	chr2:39786453-40255209	SLC8A1-AS1	lncRNA	0	0	0	0	0	0	0	0	0	0	0	0
ENSG00000227029.1	ENSG00000227029	chr10:43912444-43912478	AL139237.1	lncRNA	0	0	0	0	0	0	0	0	0	0	0	0
ENSG00000227032.1	ENSG00000227032	chr10:96620877-96621707	RPS2P36	processed_pseudogene	0	0	0	0	0	0	0	0	0	0	0	0
ENSG00000227033.1	ENSG00000227033	chr2:231978488-232015720	AC019130.1	lncRNA	0	0	0	0	0	0	0	0	0	0	0	0
ENSG00000227034.1	ENSG00000227034	chr1:99008218-99008474	AL445433.1	processed_pseudogene	3	2	2	1	1	1	4	1	1	0	3	2
ENSG00000227035.1	ENSG00000227035	chr7:64106822-64107572	MTATP6P18	unprocessed_pseudogene	0	0	0	0	0	0	0	0	0	0	0	0
ENSG00000227036.8	ENSG00000227036	chr17:72290091-72640472	LINC00511	lncRNA	30	39	23	29	41	31	105	113	115	82	352	142
ENSG00000227038.3	ENSG00000227038	chr7:76090431-76108779	GTF2IP7	transcribed_unprocessed_pseudogene	2	6	6	1	0	1	4	5	7	1	5	2
ENSG00000227039.6	ENSG00000227039	chr21:44921134-44929652	ITGB2-AS1	lncRNA	1	2	1	3	5	2	3	6	4	4	9	1
ENSG00000227040.4	ENSG00000227040	chr4:56760919-56761485	AC022483.1	processed_pseudogene	1	1	1	0	0	0	1	0	0	0	0	0
ENSG00000227042.1	ENSG00000227042	chrX:10242339-10365323	AC003666.1	lncRNA	0	0	1	0	0	0	0	0	0	0	0	0
ENSG00000227043.3	ENSG00000227043	chr1:229812917-229892046	LINC01682	lncRNA	0	0	0	0	0	0	0	0	0	0	0	0
ENSG00000227045.1	ENSG00000227045	chr1:151708114-151708386	AL589765.1	lncRNA	1	1	1	3	0	0	0	1	0	0	0	0
ENSG00000227047.1	ENSG00000227047	chr2:20499571-20501311	AC012065.1	lncRNA	1	3	2	2	4	2	2	0	0	1	4	2
ENSG00000227048.2	ENSG00000227048	chr1:201429275-201429361	AC096677.3	processed_pseudogene	0	0	0	0	0	0	0	0	0	0	0	0
ENSG00000227050.1	ENSG00000227050	chr1:27938875-27939079	AL512288.1	lncRNA	0	0	0	0	0	0	0	0	0	0	0	0
ENSG00000227051.7	ENSG00000227051	chr14:96039362-96093971	C14orf132	protein_coding	171	228	202	101	91	132	53	65	59	33	104	37
ENSG00000227053.1	ENSG00000227053	chr7:101014320-101017574	MUC12-AS1	lncRNA	0	0	2	6	2	2	3	4	7	9	33	15
ENSG00000227054.1	ENSG00000227054	chr21:25692180-25692554	FDX1P2	processed_pseudogene	0	0	1	0	0	0	0	0	0	0	0	0
ENSG00000227055.1	ENSG00000227055	chr2:159812234-159814009	AC009961.2	processed_pseudogene	0	0	0	0	0	0	0	0	0	0	0	0
ENSG00000227056.2	ENSG00000227056	chr1:119219314-119220096	RPL6P2	processed_pseudogene	0	1	0	0	0	0	0	0	0	0	0	0
ENSG00000227057.10	ENSG00000227057	chr6:33279108-33289247	WDR46	protein_coding	5322	5864	5446	11545	10513	9978	3906	4064	3633	7060	21363	8650
ENSG00000227058.1	ENSG00000227058	chrX:52545151-52547695	BX510359.2	unprocessed_pseudogene	0	0	0	0	0	0	0	0	0	0	0	0
ENSG00000227059.7	ENSG00000227059	chr12:133218312-133235877	ANHX	protein_coding	0	0	0	0	0	0	0	0	0	0	0	0
ENSG00000227060.7	ENSG00000227060	chrX:134549770-134560399	LINC00629	lncRNA	14	14	18	4	10	5	5	8	6	4	16	9
ENSG00000227061.2	ENSG00000227061	chr2:197569-209892	AC079779.1	lncRNA	0	0	0	0	0	0	0	0	0	0	0	0
ENSG00000227062.2	ENSG00000227062	chr1:80464301-80464718	AL596276.1	processed_pseudogene	0	0	0	0	0	0	0	0	0	0	0	0
ENSG00000227063.5	ENSG00000227063	chr20:21755270-21755350	RPL41P1	processed_pseudogene	1447	1698	1512	376	335	333	829	865	841	232	648	334
ENSG00000227064.1	ENSG00000227064	chrX:132907279-132907575	Z82205.1	processed_pseudogene	0	0	0	0	0	0	0	0	0	0	0	0
ENSG00000227066.2	ENSG00000227066	chr1:20154171-20160568	Z98257.1	lncRNA	0	0	0	0	0	0	0	0	0	0	0	0
ENSG00000227067.3	ENSG00000227067	chrX:103961811-103962020	DPPA3P1	processed_pseudogene	0	0	0	0	0	0	0	0	0	0	0	0
ENSG00000227068.1	ENSG00000227068	chr9:125567579-125573023	AL162584.1	lncRNA	0	0	0	0	0	0	0	0	0	0	0	0
ENSG00000227069.1	ENSG00000227069	chr9:40346144-40347052	CNN2P2	processed_pseudogene	0	0	0	0	0	0	0	0	0	0	0	0
ENSG00000227070.1	ENSG00000227070	chr1:51518309-51561629	EPS15-AS1	lncRNA	8	3	11	2	1	4	11	8	5	3	3	4
ENSG00000227071.1	ENSG00000227071	chr9:20683304-20684688	FOCAD-AS1	lncRNA	8	7	8	5	2	4	1	3	3	2	2	2
ENSG00000227072.1	ENSG00000227072	chr6:108387512-108388080	AL353706.1	processed_pseudogene	0	0	0	0	0	0	0	0	0	0	0	0
ENSG00000227073.1	ENSG00000227073	chr7:135444461-135444925	SDHDP2	processed_pseudogene	0	0	0	1	1	0	0	0	0	0	0	0
ENSG00000227075.1	ENSG00000227075	chr21:21933315-21975681	AP000472.1	lncRNA	0	0	0	0	0	0	0	0	0	0	0	0
ENSG00000227076.1	ENSG00000227076	chr10:127934698-127936167	AL158166.1	lncRNA	19	34	25	48	45	51	39	38	30	55	201	68
ENSG00000227077.3	ENSG00000227077	chr17:18572752-18572961	AC107983.1	processed_pseudogene	11	16	17	24	27	12	10	17	11	6	52	17
ENSG00000227078.1	ENSG00000227078	chr17:19419035-19424357	LINC02094	lncRNA	2	0	1	0	1	0	0	0	0	0	0	0
ENSG00000227080.2	ENSG00000227080	chr7:51388430-51389114	AC012441.1	processed_pseudogene	1	1	0	0	0	0	1	0	1	0	0	1
ENSG00000227081.5	ENSG00000227081	chr12:3211663-3211917	AC005912.1	processed_pseudogene	86	103	54	50	54	48	54	80	58	29	100	42
ENSG00000227082.3	ENSG00000227082	chr1:121396754-121463508	LINC02798	lncRNA	37	67	52	34	18	23	33	42	38	17	72	28
ENSG00000227083.1	ENSG00000227083	chrX:147900178-147901459	L29074.1	lncRNA	0	0	0	0	0	0	0	1	0	0	0	0
ENSG00000227087.4	ENSG00000227087	chr5:80331573-80332541	RBMX2P5	processed_pseudogene	0	2	0	1	0	1	0	1	1	0	1	0
ENSG00000227088.2	ENSG00000227088	chr2:77652025-78290469	AC012494.1	lncRNA	0	0	0	0	0	0	0	0	0	0	0	0
ENSG00000227089.2	ENSG00000227089	chr6:21354411-21355296	AL031767.1	lncRNA	0	0	0	0	0	0	0	0	0	0	0	0
ENSG00000227090.1	ENSG00000227090	chr21:24886676-24902756	AP000402.1	lncRNA	0	0	0	0	0	0	0	0	0	0	0	0
ENSG00000227091.2	ENSG00000227091	chr1:110165948-110172489	SLC6A17-AS1	lncRNA	0	0	0	0	0	0	0	0	0	0	0	0
ENSG00000227094.1	ENSG00000227094	chr1:162316852-162317794	AL512785.1	lncRNA	0	0	0	0	0	0	0	0	0	0	0	0
ENSG00000227096.1	ENSG00000227096	chr10:116439468-116440044	HMGB3P8	processed_pseudogene	0	0	0	0	0	0	0	0	0	0	0	0
ENSG00000227097.5	ENSG00000227097	chr11:82689559-82689768	RPS28P7	processed_pseudogene	11191	13715	9549	14330	16825	13528	5962	6629	7019	9123	26149	11048
ENSG00000227098.2	ENSG00000227098	chr2:176830839-176849428	AC073636.1	lncRNA	0	0	0	0	0	0	0	0	0	0	0	0
ENSG00000227101.2	ENSG00000227101	chr10:4024903-4053018	AC025822.1	lncRNA	2	3	2	0	0	0	0	0	0	0	0	0
ENSG00000227102.2	ENSG00000227102	chr1:248549444-248549762	OR2AS1P	unprocessed_pseudogene	0	0	0	0	0	0	0	0	0	0	0	0
ENSG00000227104.3	ENSG00000227104	chr1:55938714-55939280	PIGQP1	transcribed_unprocessed_pseudogene	0	0	0	0	0	0	0	0	0	0	0	0
ENSG00000227105.1	ENSG00000227105	chr13:110936759-110939784	PARP1P1	processed_pseudogene	1	2	2	2	0	0	0	1	0	2	6	3
ENSG00000227107.1	ENSG00000227107	chr2:237612977-237626525	AC104667.1	lncRNA	0	0	0	0	0	0	0	0	0	0	0	0
ENSG00000227108.1	ENSG00000227108	chr14:105900638-105900654	IGHD1-14	IG_D_gene	0	0	0	0	0	0	0	0	0	0	0	0
ENSG00000227109.1	ENSG00000227109	chr1:202096759-202096978	CRIP1P3	processed_pseudogene	0	1	0	0	0	0	0	0	0	0	0	0
ENSG00000227110.7	ENSG00000227110	chr3:7951263-8611924	LMCD1-AS1	lncRNA	2	1	0	0	0	0	0	3	0	0	0	0
ENSG00000227113.2	ENSG00000227113	chr7:65075023-65078780	AC073210.1	unprocessed_pseudogene	0	0	1	0	0	0	1	0	0	0	0	0
ENSG00000227115.8	ENSG00000227115	chr18:51346249-51643939	LINC01630	lncRNA	0	0	2	0	0	0	0	0	0	0	0	0
ENSG00000227117.6	ENSG00000227117	chr22:30040177-30080463	HORMAD2-AS1	lncRNA	0	0	0	0	0	0	0	0	0	0	0	0
ENSG00000227118.3	ENSG00000227118	chr4:98740742-98741231	BTF3P13	processed_pseudogene	1	3	1	2	0	1	1	2	0	1	2	1
ENSG00000227120.1	ENSG00000227120	chr2:95436133-95436556	AC009238.1	processed_pseudogene	0	0	0	0	0	0	0	0	0	0	0	0
ENSG00000227121.2	ENSG00000227121	chr10:52972612-53030024	LINC02672	lncRNA	0	0	0	0	0	0	2	1	1	2	10	1
ENSG00000227123.1	ENSG00000227123	chr3:44937673-44938482	RPL12P44	processed_pseudogene	0	0	0	0	0	0	0	0	0	0	0	0
ENSG00000227124.11	ENSG00000227124	chr3:75678660-75785583	ZNF717	protein_coding	0	0	2	0	0	1	0	1	0	0	2	0
ENSG00000227125.1	ENSG00000227125	chr11:131204999-131215163	AP002856.1	lncRNA	0	0	0	0	0	0	0	0	0	0	0	0
ENSG00000227128.5	ENSG00000227128	chr10:101232252-101270148	LBX1-AS1	lncRNA	0	0	0	0	0	0	0	0	0	0	0	0
ENSG00000227131.1	ENSG00000227131	chr6:40271566-40276237	AL139275.2	lncRNA	0	0	0	0	0	0	0	0	0	0	0	0
ENSG00000227133.1	ENSG00000227133	chr2:26160023-26161136	AC011742.1	processed_pseudogene	1	0	0	0	0	0	0	0	0	0	2	0
ENSG00000227134.1	ENSG00000227134	chr2:146477427-146478113	OTX2P2	processed_pseudogene	0	0	0	0	1	0	0	0	0	0	0	0
ENSG00000227138.1	ENSG00000227138	chr9:10777357-10777525	AL161788.1	processed_pseudogene	0	0	0	0	0	0	0	0	0	0	0	0
ENSG00000227139.1	ENSG00000227139	chr1:147697794-147699335	AC241644.1	lncRNA	0	0	0	0	0	0	0	0	0	0	0	0
ENSG00000227140.3	ENSG00000227140	chr4:9339403-9340995	USP17L5	protein_coding	0	0	0	0	0	0	0	0	0	0	0	0
ENSG00000227141.2	ENSG00000227141	chr1:179586705-179589175	AL160286.1	processed_pseudogene	1	0	0	0	0	1	0	0	0	0	0	0
ENSG00000227143.1	ENSG00000227143	chr10:121178700-121185966	LINC01153	lncRNA	0	0	0	0	0	0	0	0	0	0	0	0
ENSG00000227145.2	ENSG00000227145	chr4:122618983-122689156	IL21-AS1	lncRNA	15	24	17	1	1	1	1	1	2	0	0	0
ENSG00000227148.1	ENSG00000227148	chr7:63044827-63054431	AC069285.2	lncRNA	0	0	0	0	0	0	0	0	0	0	0	0
ENSG00000227149.1	ENSG00000227149	chr2:140216997-140217239	MTCO1P44	processed_pseudogene	0	0	0	0	0	0	0	0	0	0	0	0
ENSG00000227150.1	ENSG00000227150	chr9:134552738-134553897	AL669970.2	lncRNA	1	3	1	0	1	0	2	0	0	0	0	0
ENSG00000227151.4	ENSG00000227151	chr13:57160632-57163653	PRR20D	protein_coding	0	0	0	0	0	0	0	0	0	0	0	0
ENSG00000227152.6	ENSG00000227152	chr1:248436359-248444316	OR2T7	polymorphic_pseudogene	0	0	0	0	0	0	0	0	0	0	0	0
ENSG00000227154.4	ENSG00000227154	chr6:35443044-35449847	MKRN6P	unprocessed_pseudogene	0	0	0	0	0	0	0	0	0	0	0	0
ENSG00000227155.7	ENSG00000227155	chr9:452492-492248	AL161725.1	lncRNA	0	1	4	2	1	0	1	1	0	1	0	0
ENSG00000227157.2	ENSG00000227157	chr2:104406471-104416720	AC068535.1	lncRNA	0	0	0	0	0	0	0	0	0	0	0	0
ENSG00000227158.1	ENSG00000227158	chr17:17422681-17423704	AC073621.1	processed_pseudogene	0	0	3	0	0	0	2	0	2	1	0	0
ENSG00000227159.8	ENSG00000227159	chrX:156025664-156027877	DDX11L16	unprocessed_pseudogene	0	0	0	0	0	0	0	0	0	0	0	0
ENSG00000227159.8_PAR_Y	ENSG00000227159	chrY:57212184-57214397	DDX11L16	unprocessed_pseudogene	0	0	0	0	0	0	0	0	0	0	0	0
ENSG00000227160.3	ENSG00000227160	chr11:32112049-32343409	THEM7P	transcribed_unitary_pseudogene	0	0	0	0	0	0	0	0	0	0	0	0
ENSG00000227161.1	ENSG00000227161	chr15:59644298-59672302	AC092755.1	lncRNA	0	0	0	0	0	0	0	0	0	0	1	0
ENSG00000227163.2	ENSG00000227163	chr1:44087958-44088477	AL139220.1	processed_pseudogene	0	0	0	0	0	0	0	0	0	0	0	0
ENSG00000227165.9	ENSG00000227165	chr10:120759898-120851304	WDR11-AS1	lncRNA	3	5	1	3	2	2	0	1	1	0	3	1
ENSG00000227166.1	ENSG00000227166	chrY:15547216-15593331	STSP1	unprocessed_pseudogene	0	0	0	0	0	0	0	0	0	0	0	0
ENSG00000227167.1	ENSG00000227167	chr9:18360597-18362220	AL442638.1	lncRNA	0	0	0	0	0	0	0	0	0	0	0	0
ENSG00000227169.2	ENSG00000227169	chr1:4551735-4552145	Z98747.1	lncRNA	0	0	0	0	0	0	0	0	0	0	0	0
ENSG00000227170.1	ENSG00000227170	chr8:115509602-115511325	AF178030.1	lncRNA	0	0	0	0	0	0	0	0	0	0	0	0
ENSG00000227172.2	ENSG00000227172	chr7:39545646-39566239	AC011290.1	lncRNA	1	1	0	0	0	0	1	0	0	0	1	0
ENSG00000227173.1	ENSG00000227173	chr10:65169438-65169869	MYL6P3	processed_pseudogene	0	0	0	0	1	0	0	0	0	0	2	1
ENSG00000227175.1	ENSG00000227175	chr10:13530020-13530262	AL590677.1	lncRNA	0	0	0	0	0	0	0	0	0	0	0	0
ENSG00000227176.1	ENSG00000227176	chr2:170077224-170078294	NSA2P5	processed_pseudogene	2	0	0	0	0	0	0	1	0	0	0	0
ENSG00000227177.1	ENSG00000227177	chr1:172885947-172886258	AIMP1P2	processed_pseudogene	0	0	0	0	0	0	0	0	0	0	0	0
ENSG00000227179.6	ENSG00000227179	chr1:111382860-111391819	PGBP	transcribed_unprocessed_pseudogene	0	1	0	0	0	0	0	0	0	0	0	0
ENSG00000227180.1	ENSG00000227180	chr2:174299324-174300956	LRRC2P1	processed_pseudogene	0	0	0	0	0	0	0	0	0	0	0	0
ENSG00000227181.1	ENSG00000227181	chr1:182712862-182714544	LINC01688	lncRNA	0	0	0	0	0	0	0	0	0	0	0	0
ENSG00000227182.1	ENSG00000227182	chr7:57422830-57423725	VN1R28P	unitary_pseudogene	0	0	0	1	0	0	0	0	0	0	0	0
ENSG00000227183.3	ENSG00000227183	chrX:131646639-131646890	HDGFP1	processed_pseudogene	0	2	0	3	1	1	2	0	1	2	3	0
ENSG00000227186.1	ENSG00000227186	chr10:75023475-75024251	AC018511.1	lncRNA	0	0	0	0	0	0	0	0	0	0	0	0
ENSG00000227187.1	ENSG00000227187	chr2:175033778-175034192	RPL21P31	processed_pseudogene	0	0	0	0	0	0	0	0	0	0	0	0
ENSG00000227188.1	ENSG00000227188	chr22:39475807-39476822	MGAT3-AS1	lncRNA	0	0	0	0	0	0	0	0	0	0	0	0
ENSG00000227189.2	ENSG00000227189	chr4:1151372-1153600	AC092535.2	lncRNA	0	0	0	0	0	0	0	0	0	0	0	0
ENSG00000227191.8	ENSG00000227191	chr7:38239580-38249572	TRGC2	TR_C_gene	0	1	0	0	0	1	0	0	0	0	0	0
ENSG00000227192.1	ENSG00000227192	chr6:143039425-143042324	AL023581.2	lncRNA	1	1	0	1	0	0	0	0	1	0	1	0
ENSG00000227193.2	ENSG00000227193	chr1:121118126-121146826	AC244453.1	lncRNA	0	0	0	0	0	0	0	0	0	0	0	0
ENSG00000227195.11	ENSG00000227195	chr20:26167817-26251546	MIR663AHG	lncRNA	0	0	0	0	0	0	0	0	1	0	0	0
ENSG00000227196.1	ENSG00000227196	chr14:105884870-105884888	IGHD4-23	IG_D_gene	0	0	0	0	0	0	0	0	0	0	0	0
ENSG00000227197.1	ENSG00000227197	chr7:132830693-132849593	AC009365.3	lncRNA	0	0	0	0	0	0	0	0	0	0	0	0
ENSG00000227199.1	ENSG00000227199	chr7:116952446-116954238	ST7-AS1	lncRNA	79	137	117	97	105	87	21	52	37	25	121	54
ENSG00000227200.1	ENSG00000227200	chr9:124262876-124265809	AL162724.1	lncRNA	1	2	3	0	0	1	0	0	0	0	0	0
ENSG00000227201.2	ENSG00000227201	chr22:30046276-30047193	CNN2P1	processed_pseudogene	0	0	0	0	0	0	0	0	0	0	1	0
ENSG00000227203.3	ENSG00000227203	chr8:11790005-11790386	SUB1P1	processed_pseudogene	2	4	1	2	0	1	3	2	3	0	0	0
ENSG00000227204.1	ENSG00000227204	chrY:8127130-8144203	RBMY2JP	unprocessed_pseudogene	0	0	0	0	0	0	0	0	0	0	0	0
ENSG00000227205.4	ENSG00000227205	chr1:119853316-119853748	PFN1P9	processed_pseudogene	1	0	0	0	2	0	0	0	0	0	2	1
ENSG00000227206.1	ENSG00000227206	chr6:29124210-29128908	AL645937.2	lncRNA	0	0	0	0	0	0	0	0	0	0	0	0
ENSG00000227207.2	ENSG00000227207	chr1:72301472-72301829	RPL31P12	processed_pseudogene	0	2	0	0	0	0	0	0	2	1	0	0
ENSG00000227209.1	ENSG00000227209	chr10:80940665-80941201	WARS2P1	processed_pseudogene	0	0	0	0	0	0	0	0	0	0	0	0
ENSG00000227210.2	ENSG00000227210	chr2:19990209-20004795	AC079145.1	lncRNA	8	14	16	8	7	6	4	3	4	0	7	2
ENSG00000227211.2	ENSG00000227211	chrX:102615473-102615820	H3P45	processed_pseudogene	0	0	0	0	0	0	0	0	0	0	0	0
ENSG00000227212.3	ENSG00000227212	chr1:144442606-144443004	PFN1P6	processed_pseudogene	0	0	0	0	0	0	0	0	0	0	0	0
ENSG00000227213.1	ENSG00000227213	chr13:24252749-24254439	SPATA13-AS1	lncRNA	0	0	0	0	0	0	0	0	0	0	0	0
ENSG00000227214.2	ENSG00000227214	chr6:28986203-28987484	HCG15	lncRNA	88	84	65	50	44	49	31	29	28	18	49	24
ENSG00000227215.1	ENSG00000227215	chr6:82932601-82938677	AL355613.1	lncRNA	0	0	0	0	0	0	0	0	0	0	0	0
ENSG00000227217.1	ENSG00000227217	chr1:157691762-157696039	AL356276.1	lncRNA	0	0	0	0	0	0	0	0	0	0	0	0
ENSG00000227218.7	ENSG00000227218	chr9:127934503-127940561	AL157935.1	lncRNA	0	1	0	1	2	0	1	1	0	0	1	1
ENSG00000227220.1	ENSG00000227220	chr6:131950993-132077393	AL133346.1	lncRNA	4	3	3	0	0	3	2	2	1	0	2	0
ENSG00000227224.1	ENSG00000227224	chr3:53474700-53475089	AC092035.1	processed_pseudogene	0	0	0	0	0	0	0	0	0	0	0	0
ENSG00000227225.1	ENSG00000227225	chr17:19602259-19603208	MTND1P14	unprocessed_pseudogene	0	0	0	0	0	0	0	0	0	0	0	0
ENSG00000227227.1	ENSG00000227227	chr2:186641339-186695287	AC017101.1	lncRNA	0	0	0	0	0	0	0	0	0	0	0	0
ENSG00000227230.1	ENSG00000227230	chr1:243135898-243140588	AL606534.1	lncRNA	0	0	0	0	0	0	0	0	0	0	0	0
ENSG00000227232.5	ENSG00000227232	chr1:14410-29553	WASH7P	unprocessed_pseudogene	42	55	54	41	38	34	36	43	40	27	84	43
ENSG00000227233.1	ENSG00000227233	chr7:51382284-51384660	CICP17	processed_pseudogene	0	0	0	0	0	0	0	0	0	0	0	0
ENSG00000227234.2	ENSG00000227234	chrX:141002594-141003706	SPANXB1	protein_coding	11	2	0	1	0	3	16	9	6	2	4	3
ENSG00000227236.2	ENSG00000227236	chr1:235614674-235616397	AL583844.1	processed_pseudogene	0	0	0	0	0	0	0	0	0	0	0	0
ENSG00000227237.1	ENSG00000227237	chr1:248859164-248864796	AL672291.1	lncRNA	0	0	0	1	1	0	0	1	0	0	0	0
ENSG00000227238.1	ENSG00000227238	chr2:38763534-38765221	TTC39DP	unitary_pseudogene	0	0	0	0	0	0	0	0	0	0	0	0
ENSG00000227240.2	ENSG00000227240	chr1:193473224-194198708	AL136456.1	lncRNA	0	0	0	0	0	0	0	1	0	0	0	0
ENSG00000227241.1	ENSG00000227241	chr2:178105637-178105753	AC011998.1	processed_pseudogene	0	0	0	0	0	1	0	0	0	0	0	0
ENSG00000227242.4	ENSG00000227242	chr1:147019656-147056593	AC244394.2	unprocessed_pseudogene	0	0	0	0	0	0	0	0	0	0	0	0
ENSG00000227243.3	ENSG00000227243	chr1:162445549-162446566	SLAMF6P1	unprocessed_pseudogene	0	0	0	0	1	0	1	0	0	0	0	0
ENSG00000227244.2	ENSG00000227244	chr10:61016275-61026420	LINC00845	lncRNA	0	0	0	0	0	0	0	0	0	0	0	0
ENSG00000227245.1	ENSG00000227245	chr3:43087479-43088068	AC092042.1	lncRNA	0	0	0	0	0	0	0	0	0	0	0	0
ENSG00000227247.1	ENSG00000227247	chr13:89248818-89250100	TRIM60P13	processed_pseudogene	0	0	0	0	0	0	0	0	0	0	0	0
ENSG00000227248.1	ENSG00000227248	chr13:107788342-107835451	FAM155A-IT1	lncRNA	0	0	0	0	0	0	0	0	0	0	0	0
ENSG00000227249.1	ENSG00000227249	chr7:126511135-126512879	AC000374.1	processed_pseudogene	0	0	0	0	0	0	0	0	0	0	0	0
ENSG00000227251.1	ENSG00000227251	chrY:23058030-23059186	TRIM60P9Y	processed_pseudogene	0	0	0	0	0	0	0	0	0	0	0	0
ENSG00000227252.2	ENSG00000227252	chr2:236910797-237085838	AC012063.1	lncRNA	80	102	98	26	25	22	31	30	33	18	53	13
ENSG00000227253.3	ENSG00000227253	chr10:32266289-32269474	AL158834.2	lncRNA	0	0	0	0	0	0	0	0	0	0	0	0
ENSG00000227254.1	ENSG00000227254	chr13:34082429-34083310	VDAC1P12	processed_pseudogene	0	0	0	0	0	0	0	0	0	0	0	0
ENSG00000227255.1	ENSG00000227255	chr17:15764703-15765664	CDRT15P2	unprocessed_pseudogene	0	0	0	0	0	0	0	0	0	0	0	0
ENSG00000227256.1	ENSG00000227256	chr21:32277863-32280988	MIS18A-AS1	lncRNA	5	0	1	3	0	1	0	1	1	0	3	0
ENSG00000227257.1	ENSG00000227257	chr9:96918928-96919318	AL158827.1	processed_pseudogene	0	0	0	0	0	0	0	0	0	0	0	0
ENSG00000227258.6	ENSG00000227258	chr13:44110451-44240517	SMIM2-AS1	lncRNA	112	97	87	39	41	40	58	41	51	9	34	16
ENSG00000227259.2	ENSG00000227259	chr2:100591150-100591324	HMGN2P22	processed_pseudogene	0	0	0	0	0	0	0	0	1	0	0	0
ENSG00000227260.2	ENSG00000227260	chr3:30518833-30527193	LINC01985	lncRNA	0	0	0	0	0	0	1	1	0	0	0	0
ENSG00000227261.1	ENSG00000227261	chrX:64612632-64613262	YWHAZP7	processed_pseudogene	0	0	0	0	0	0	0	0	0	0	0	0
ENSG00000227262.3	ENSG00000227262	chr6:29925983-29926973	HCG4B	unprocessed_pseudogene	0	1	1	0	1	0	1	2	0	5	5	2
ENSG00000227264.3	ENSG00000227264	chr10:38696424-38697902	ACTR3BP5	processed_pseudogene	0	0	0	0	0	0	0	0	0	0	0	0
ENSG00000227265.2	ENSG00000227265	chr2:94734655-94735844	GXYLT1P7	processed_pseudogene	0	0	0	0	0	0	0	0	0	0	0	0
ENSG00000227267.3	ENSG00000227267	chr3:136055184-136055764	AC072039.1	processed_pseudogene	1	0	1	0	0	0	1	0	1	0	0	0
ENSG00000227268.5	ENSG00000227268	chr10:87859158-87863533	KLLN	protein_coding	206	212	179	37	45	51	51	51	46	15	35	21
ENSG00000227269.1	ENSG00000227269	chr9:99183373-99184891	AL162427.1	lncRNA	1	0	0	0	0	0	0	0	0	0	0	0
ENSG00000227270.1	ENSG00000227270	chr2:107903964-107904241	AC009963.1	unprocessed_pseudogene	0	0	0	0	0	0	0	0	0	0	0	0
ENSG00000227271.1	ENSG00000227271	chr10:75269392-75269545	RPL39P25	processed_pseudogene	1	0	0	0	0	0	0	0	0	0	0	0
ENSG00000227274.1	ENSG00000227274	chr17:12671862-12706135	MYOCD-AS1	lncRNA	0	0	0	0	0	0	0	0	0	0	0	0
ENSG00000227275.1	ENSG00000227275	chr2:131369785-131370301	MTND6P10	unprocessed_pseudogene	0	0	0	0	0	0	1	0	0	0	0	0
ENSG00000227278.1	ENSG00000227278	chr1:40514461-40514514	AL603839.1	lncRNA	0	0	0	0	0	0	0	0	0	0	0	0
ENSG00000227279.1	ENSG00000227279	chr18:27954519-27963687	AC110015.1	lncRNA	17	21	16	7	6	8	5	8	5	1	8	4
ENSG00000227282.1	ENSG00000227282	chr20:59515191-59516039	AL389889.1	lncRNA	0	0	0	0	0	0	0	0	0	0	0	0
ENSG00000227283.1	ENSG00000227283	chr4:163382179-163382516	RPL35AP12	processed_pseudogene	0	0	0	0	0	0	0	0	0	0	0	0
ENSG00000227284.2	ENSG00000227284	chr7:96858182-96859618	MARK2P10	processed_pseudogene	0	0	0	0	0	0	0	0	0	0	0	0
ENSG00000227288.3	ENSG00000227288	chr1:81501794-81503468	ARID3BP1	processed_pseudogene	12	5	6	12	7	7	15	13	18	11	42	21
ENSG00000227289.2	ENSG00000227289	chrY:2881683-2890551	HSFY3P	transcribed_unprocessed_pseudogene	0	0	0	0	0	0	0	0	0	0	0	0
ENSG00000227290.2	ENSG00000227290	chr1:87353521-87371683	LINC01364	lncRNA	0	0	0	0	0	0	0	0	0	0	0	0
ENSG00000227291.1	ENSG00000227291	chr2:117180892-117181562	AC092170.1	processed_pseudogene	0	0	0	0	1	0	0	1	0	0	0	0
ENSG00000227292.1	ENSG00000227292	chr2:38239058-38239590	AC009229.1	lncRNA	90	124	88	6	10	9	16	37	21	1	12	4
ENSG00000227293.1	ENSG00000227293	chr2:66235377-66236213	AC118345.1	lncRNA	0	0	0	0	0	0	0	0	0	0	0	0
ENSG00000227294.1	ENSG00000227294	chr2:106834464-106841207	AC016994.1	lncRNA	0	0	0	0	0	0	0	0	0	0	0	0
ENSG00000227295.2	ENSG00000227295	chr1:158175850-158177755	ELL2P1	processed_pseudogene	23	37	23	0	3	2	27	34	25	0	11	6
ENSG00000227297.1	ENSG00000227297	chr20:57599695-57601200	AL035541.1	lncRNA	0	0	1	0	0	0	1	1	0	0	0	0
ENSG00000227298.1	ENSG00000227298	chr7:63342711-63343200	ARAFP3	processed_pseudogene	0	0	0	0	0	0	0	0	0	0	0	0
ENSG00000227300.12	ENSG00000227300	chr17:16829999-16832830	KRT16P2	transcribed_unprocessed_pseudogene	0	1	1	1	0	0	6	3	4	0	5	5
ENSG00000227301.1	ENSG00000227301	chr9:33719690-33722555	AL356489.1	lncRNA	0	0	0	0	0	0	0	0	0	0	0	0
ENSG00000227302.1	ENSG00000227302	chrX:48322349-48326683	SSXP9	unprocessed_pseudogene	0	0	0	0	0	0	0	0	0	0	0	0
ENSG00000227303.1	ENSG00000227303	chrX:143284977-143516803	AC239727.1	lncRNA	0	0	0	0	0	0	0	0	0	0	0	0
ENSG00000227304.3	ENSG00000227304	chr4:82494786-82496278	AC067942.1	transcribed_processed_pseudogene	1	0	2	2	1	0	0	0	0	0	1	1
ENSG00000227305.2	ENSG00000227305	chr7:63393745-63422053	AC073188.2	lncRNA	0	0	0	0	0	0	0	0	0	0	0	0
ENSG00000227306.1	ENSG00000227306	chr11:1688297-1689056	LINC02708	lncRNA	0	0	0	0	0	0	0	0	0	0	0	0
ENSG00000227307.1	ENSG00000227307	chr10:120925547-120980700	AC010998.1	lncRNA	0	0	0	0	0	0	0	0	0	0	0	0
ENSG00000227308.2	ENSG00000227308	chr2:219685381-219737937	LINC02832	lncRNA	3	2	1	0	0	1	0	0	0	0	0	0
ENSG00000227309.1	ENSG00000227309	chr3:17465150-17465510	AC140076.1	processed_pseudogene	1	0	0	0	0	0	0	0	0	0	0	0
ENSG00000227311.3	ENSG00000227311	chr1:40333078-40333557	AL031985.2	processed_pseudogene	0	1	0	0	0	1	0	0	0	1	1	0
ENSG00000227312.2	ENSG00000227312	chr1:24563627-24563974	AL445686.1	processed_pseudogene	0	0	0	0	0	0	0	0	0	0	0	0
ENSG00000227313.1	ENSG00000227313	chr10:35896874-35898963	LINC02630	lncRNA	0	2	0	0	0	0	1	1	2	0	0	0
ENSG00000227321.2	ENSG00000227321	chr9:92110869-92111897	MTND4P15	unprocessed_pseudogene	0	0	0	0	0	0	0	0	0	0	0	0
ENSG00000227329.2	ENSG00000227329	chrX:53164391-53164557	AL139396.1	processed_pseudogene	1	0	0	0	1	0	0	0	0	0	0	0
ENSG00000227330.1	ENSG00000227330	chr21:18022370-18114904	AF130417.1	lncRNA	0	0	0	0	0	0	0	0	0	0	0	0
ENSG00000227331.1	ENSG00000227331	chr2:158548425-158549224	RPL7AP22	processed_pseudogene	1	0	4	0	0	0	0	0	3	0	1	0
ENSG00000227335.1	ENSG00000227335	chr14:105865624-105865678	IGHJ1P	IG_J_pseudogene	0	0	0	0	0	0	0	0	0	0	0	0
ENSG00000227336.1	ENSG00000227336	chr13:60214352-60214946	LINC00434	lncRNA	0	0	0	0	0	0	0	0	0	0	0	0
ENSG00000227337.1	ENSG00000227337	chr3:32785646-32786116	RPL23AP43	processed_pseudogene	6	0	3	2	0	1	1	0	0	1	2	2
ENSG00000227338.2	ENSG00000227338	chr10:3263346-3267216	AL139280.1	lncRNA	0	0	0	0	0	0	0	0	0	0	0	0
ENSG00000227339.1	ENSG00000227339	chr3:31452832-31455894	THRAP3P1	processed_pseudogene	0	1	2	0	0	0	1	0	0	0	0	0
ENSG00000227342.1	ENSG00000227342	chr21:30209151-30211783	LINC00307	lncRNA	0	0	0	0	0	0	0	0	0	0	0	0
ENSG00000227343.1	ENSG00000227343	chr20:18090116-18090715	RPL15P1	processed_pseudogene	1	2	0	2	1	0	0	0	0	1	4	0
ENSG00000227344.2	ENSG00000227344	chr7:53187388-53188938	HAUS6P1	processed_pseudogene	13	22	12	0	0	0	14	15	10	0	0	0
ENSG00000227345.8	ENSG00000227345	chr10:49818279-49941998	PARG	protein_coding	2797	3156	2695	176	125	163	1584	1665	1580	143	294	175
ENSG00000227347.1	ENSG00000227347	chr2:136199114-136200503	HNRNPKP2	processed_pseudogene	22	13	23	11	8	8	18	8	14	5	25	11
ENSG00000227348.1	ENSG00000227348	chr2:201212283-201213081	MTND5P25	unprocessed_pseudogene	0	0	1	0	0	0	0	0	0	0	0	0
ENSG00000227349.1	ENSG00000227349	chr19:42949503-42950387	CEACAMP7	unprocessed_pseudogene	0	0	0	0	0	0	0	0	0	0	0	0
ENSG00000227350.1	ENSG00000227350	chr9:107543151-107543616	PPIAP88	processed_pseudogene	0	2	0	1	0	0	0	0	1	0	2	1
ENSG00000227351.2	ENSG00000227351	chr10:99788564-99789410	NANOGP6	processed_pseudogene	0	0	0	0	0	0	0	0	0	0	0	0
ENSG00000227352.1	ENSG00000227352	chr13:111144305-111144733	ARHGEF7-AS1	lncRNA	0	0	0	0	0	0	0	0	0	0	0	0
ENSG00000227353.1	ENSG00000227353	chr9:42492663-42493570	RAB28P3	processed_pseudogene	0	0	0	0	0	0	0	0	0	0	0	0
ENSG00000227354.7	ENSG00000227354	chr13:79406293-79427317	RBM26-AS1	lncRNA	136	157	151	38	29	29	90	82	78	21	72	40
ENSG00000227355.3	ENSG00000227355	chr9:121369893-121463370	AL359644.1	lncRNA	0	0	2	0	0	0	1	0	0	0	0	0
ENSG00000227356.2	ENSG00000227356	chr10:97828478-97849798	LINC00866	lncRNA	0	0	0	0	0	0	0	0	0	0	0	0
ENSG00000227358.1	ENSG00000227358	chr9:95652912-95653266	AL354861.1	processed_pseudogene	0	0	0	0	0	0	0	0	0	0	0	0
ENSG00000227359.1	ENSG00000227359	chr2:113677702-113704078	AC017074.1	lncRNA	19	26	15	7	4	4	18	19	16	6	9	2
ENSG00000227360.2	ENSG00000227360	chr6:156493226-156505011	AL512658.1	lncRNA	0	0	0	0	0	0	0	0	0	0	0	0
ENSG00000227361.1	ENSG00000227361	chr2:61803143-61803388	RPS24P7	processed_pseudogene	0	1	1	1	0	0	0	0	0	0	1	0
ENSG00000227364.1	ENSG00000227364	chr2:2729908-2730957	AC018685.1	lncRNA	0	0	0	0	0	0	0	0	0	0	0	0
ENSG00000227365.1	ENSG00000227365	chr7:155510283-155518623	AC008060.2	lncRNA	0	0	0	0	0	0	0	0	0	0	0	0
ENSG00000227367.1	ENSG00000227367	chr22:16428947-16476870	SLC9B1P4	unprocessed_pseudogene	0	0	0	0	0	0	0	0	1	0	0	0
ENSG00000227368.1	ENSG00000227368	chr2:112932625-112933171	CDK8P2	processed_pseudogene	1	1	0	0	0	0	0	1	0	0	0	0
ENSG00000227370.1	ENSG00000227370	chr22:42132603-42132998	AC254562.1	processed_pseudogene	1	3	1	4	1	2	0	0	2	0	3	0
ENSG00000227371.1	ENSG00000227371	chr7:121419072-121419845	AC074085.1	processed_pseudogene	0	0	0	0	0	0	0	0	0	0	0	0
ENSG00000227372.12	ENSG00000227372	chr1:3736202-3747373	TP73-AS1	transcribed_unitary_pseudogene	1711	1936	1631	1102	1127	1224	1195	1284	1202	743	2315	1016
ENSG00000227373.6	ENSG00000227373	chr1:174110268-174160165	RABGAP1L-DT	lncRNA	14	16	18	5	8	3	9	9	5	5	15	1
ENSG00000227375.6	ENSG00000227375	chr3:197298252-197303755	DLG1-AS1	lncRNA	34	36	32	7	8	5	25	32	18	3	18	8
ENSG00000227376.1	ENSG00000227376	chr11:77734475-77735026	FTH1P16	processed_pseudogene	69	59	71	19	18	18	36	44	35	13	32	23
ENSG00000227379.2	ENSG00000227379	chr20:25368275-25368766	PPIAP2	processed_pseudogene	4	1	2	6	4	6	2	1	3	4	17	3
ENSG00000227382.1	ENSG00000227382	chr10:73199826-73201225	EIF4A2P2	processed_pseudogene	7	8	5	1	0	1	6	2	3	0	1	1
ENSG00000227383.1	ENSG00000227383	chr9:34191555-34191881	RPL35AP2	processed_pseudogene	0	0	0	0	0	0	0	0	0	0	0	0
ENSG00000227386.1	ENSG00000227386	chr7:25547762-25551062	AC091705.1	lncRNA	0	0	0	0	0	0	0	0	0	0	0	0
ENSG00000227388.3	ENSG00000227388	chr9:35772163-35790432	AL133410.1	lncRNA	51	78	52	30	21	24	32	43	28	7	27	15
ENSG00000227391.1	ENSG00000227391	chrX:49664844-49668680	SALL1P1	processed_pseudogene	0	0	0	0	0	0	0	0	0	0	0	0
ENSG00000227392.2	ENSG00000227392	chr19:35042902-35099387	HPN-AS1	lncRNA	0	0	0	3	0	0	0	0	0	1	0	0
ENSG00000227393.1	ENSG00000227393	chrX:29369001-29369845	AL031575.1	processed_pseudogene	0	0	0	0	0	0	0	0	0	0	0	0
ENSG00000227394.1	ENSG00000227394	chr2:64960053-64960634	RPL11P1	processed_pseudogene	0	0	0	0	0	0	0	0	0	0	0	0
ENSG00000227395.1	ENSG00000227395	chr10:44806443-44808223	EIF2AP4	processed_pseudogene	0	0	0	0	0	0	0	0	0	0	0	0
ENSG00000227397.1	ENSG00000227397	chr7:63789909-63790098	AC079355.2	processed_pseudogene	0	0	0	0	0	0	0	0	0	0	0	0
ENSG00000227398.4	ENSG00000227398	chr3:47164186-47246601	KIF9-AS1	lncRNA	223	277	197	193	184	191	111	152	128	81	270	106
ENSG00000227399.1	ENSG00000227399	chr9:92006062-92006544	AL391219.1	processed_pseudogene	1	1	0	0	0	0	0	0	0	0	0	0
ENSG00000227400.2	ENSG00000227400	chr2:153421958-153593288	AC012501.2	lncRNA	0	0	0	0	0	0	0	0	1	0	0	0
ENSG00000227401.1	ENSG00000227401	chr20:35588324-35588607	RPL37P1	processed_pseudogene	0	0	0	1	1	0	0	0	0	0	0	2
ENSG00000227403.2	ENSG00000227403	chr2:161244730-161249050	LINC01806	lncRNA	381	471	357	85	88	99	200	220	222	34	136	45
ENSG00000227404.1	ENSG00000227404	chr7:38655205-38656613	KRT8P20	processed_pseudogene	1	4	0	3	1	4	3	1	2	3	6	2
ENSG00000227406.1	ENSG00000227406	chr21:39373763-39377066	RNF6P1	processed_pseudogene	0	0	0	0	0	0	0	0	0	0	0	0
ENSG00000227407.1	ENSG00000227407	chr19:54430654-54434698	AC245884.1	lncRNA	0	0	0	0	0	1	1	1	1	0	1	1
ENSG00000227408.1	ENSG00000227408	chr1:103713723-103719871	AMYP1	unprocessed_pseudogene	0	0	0	0	0	0	0	0	0	0	0	0
ENSG00000227409.1	ENSG00000227409	chr1:35358822-35366077	ZMYM4-AS1	lncRNA	0	0	0	0	0	0	0	0	0	0	0	0
ENSG00000227411.1	ENSG00000227411	chr9:101334084-101339347	ACNATP	unitary_pseudogene	0	0	0	0	0	0	0	0	0	0	0	0
ENSG00000227412.1	ENSG00000227412	chr9:85492579-85494094	STK33P1	processed_pseudogene	0	0	0	0	0	0	0	0	0	0	0	0
ENSG00000227413.1	ENSG00000227413	chr22:40433136-40433641	AL022238.1	processed_pseudogene	0	0	1	0	0	0	0	0	0	0	0	0
ENSG00000227416.2	ENSG00000227416	chr1:37782457-37782885	AL929472.1	processed_pseudogene	0	0	0	0	0	0	0	0	0	0	0	0
ENSG00000227417.3	ENSG00000227417	chr1:203805621-203806263	AC114402.1	processed_pseudogene	0	0	0	0	0	0	1	0	0	0	0	0
ENSG00000227418.6	ENSG00000227418	chr2:192749845-192776899	PCGEM1	lncRNA	0	0	0	0	0	0	0	0	0	0	0	0
ENSG00000227421.2	ENSG00000227421	chr1:196044883-196065235	LINC01724	lncRNA	0	0	0	0	0	0	0	0	0	0	0	0
ENSG00000227423.2	ENSG00000227423	chr12:55193882-55194786	OR10U1P	unprocessed_pseudogene	0	0	0	0	0	0	0	0	0	0	0	0
ENSG00000227425.1	ENSG00000227425	chr1:157861197-157861460	MRPS21P2	processed_pseudogene	0	0	0	0	1	0	0	0	1	0	0	0
ENSG00000227426.1	ENSG00000227426	chr7:63401385-63402271	VN1R33P	unitary_pseudogene	0	0	0	0	0	0	0	0	0	0	0	0
ENSG00000227427.1	ENSG00000227427	chrX:57766320-57767292	MDH1P1	processed_pseudogene	0	0	0	0	0	1	0	0	0	0	0	0
ENSG00000227430.1	ENSG00000227430	chr2:208466238-208466626	H3P9	processed_pseudogene	0	1	0	0	0	0	0	0	0	0	0	0
ENSG00000227431.6	ENSG00000227431	chr20:49040463-49046168	CSE1L-AS1	lncRNA	1	3	3	1	0	1	0	1	0	1	5	0
ENSG00000227432.1	ENSG00000227432	chr2:219482073-219516877	ASIC4-AS1	lncRNA	1	0	0	0	1	0	1	0	1	0	0	0
ENSG00000227433.1	ENSG00000227433	chr3:195349664-195350030	AC090018.1	processed_pseudogene	0	0	0	0	0	0	0	0	0	0	0	0
ENSG00000227434.2	ENSG00000227434	chrX:90209796-90210420	RNF19BPX	processed_pseudogene	0	0	0	0	0	0	0	0	0	0	0	0
ENSG00000227436.1	ENSG00000227436	chr7:23619333-23622826	FCF1P1	processed_pseudogene	6	10	7	3	0	2	7	3	0	0	3	0
ENSG00000227437.1	ENSG00000227437	chr10:119638456-119639082	RPS8P4	processed_pseudogene	0	0	0	0	0	1	0	1	1	0	0	0
ENSG00000227438.1	ENSG00000227438	chr21:46093264-46097530	AP001471.1	lncRNA	0	0	0	0	0	0	0	0	0	0	0	0
ENSG00000227439.1	ENSG00000227439	chrY:24485332-24486463	TTTY17B	lncRNA	0	0	0	0	0	0	0	0	0	0	0	0
ENSG00000227440.1	ENSG00000227440	chr3:172828736-172829176	ATP5MC1P4	processed_pseudogene	0	1	1	0	1	1	0	0	0	0	2	0
ENSG00000227443.2	ENSG00000227443	chr9:21638285-21638676	H3P30	processed_pseudogene	0	0	0	0	0	0	0	0	0	0	0	0
ENSG00000227444.1	ENSG00000227444	chrY:21918935-21921106	AC007322.1	unprocessed_pseudogene	0	0	0	0	0	0	0	0	0	0	0	0
ENSG00000227445.1	ENSG00000227445	chr1:158514785-158515925	OR10R1P	unprocessed_pseudogene	0	0	0	0	0	0	0	0	0	0	0	0
ENSG00000227447.1	ENSG00000227447	chrY:12440046-12507369	XGY1	unprocessed_pseudogene	0	0	0	0	0	0	0	0	0	0	0	0
ENSG00000227449.8	ENSG00000227449	chr9:62376161-62435199	FGF7P6	transcribed_unprocessed_pseudogene	0	0	0	0	0	0	0	0	1	0	0	0
ENSG00000227453.1	ENSG00000227453	chr1:54536796-54537758	HNRNPA1P63	processed_pseudogene	0	1	0	0	0	0	1	0	0	0	0	0
ENSG00000227454.2	ENSG00000227454	chr2:202617988-202618881	MTND4P30	unprocessed_pseudogene	0	0	0	0	0	0	0	0	0	0	0	0
ENSG00000227455.3	ENSG00000227455	chr6:164827732-164832114	AL450345.1	lncRNA	0	0	0	0	0	0	0	0	0	0	0	0
ENSG00000227456.9	ENSG00000227456	chr21:34157724-34190244	LINC00310	lncRNA	6	10	6	3	2	3	9	7	5	3	8	1
ENSG00000227459.1	ENSG00000227459	chr2:239625698-239630839	AC079612.2	lncRNA	0	0	0	1	0	0	0	0	0	0	0	0
ENSG00000227462.1	ENSG00000227462	chr10:22225698-22226024	PSME2P6	processed_pseudogene	0	1	0	0	1	1	0	0	0	0	3	0
ENSG00000227463.3	ENSG00000227463	chr9:84059298-84098984	AL390838.1	lncRNA	0	0	0	0	0	0	0	0	0	0	0	0
ENSG00000227465.1	ENSG00000227465	chr10:25647570-25648104	GPN3P1	processed_pseudogene	0	0	0	0	0	0	0	0	0	0	0	0
ENSG00000227466.1	ENSG00000227466	chr1:66042500-66050718	PDE4B-AS1	lncRNA	0	0	0	0	0	0	0	0	0	0	0	0
ENSG00000227467.3	ENSG00000227467	chr11:72570660-72573229	LINC01537	lncRNA	122	132	133	64	54	62	424	503	458	202	770	332
ENSG00000227470.1	ENSG00000227470	chr2:108878308-108878460	RPL39P16	processed_pseudogene	61	87	62	1	0	1	23	25	37	0	2	0
ENSG00000227471.9	ENSG00000227471	chr7:134549110-134579875	AKR1B15	protein_coding	1	3	1	2	1	2	0	0	4	1	1	1
ENSG00000227473.1	ENSG00000227473	chr8:144141214-144143664	TSSK5P	unitary_pseudogene	0	0	2	2	0	1	0	1	1	0	1	0
ENSG00000227474.1	ENSG00000227474	chr10:13591460-13592323	RPL6P24	processed_pseudogene	0	1	0	0	1	0	0	0	0	0	2	0
ENSG00000227475.1	ENSG00000227475	chr10:36089086-36089389	AL355300.1	lncRNA	0	0	0	0	0	0	0	0	0	0	0	0
ENSG00000227477.1	ENSG00000227477	chr20:44963794-44966402	STK4-AS1	lncRNA	24	27	35	11	18	9	14	21	10	12	19	16
ENSG00000227479.1	ENSG00000227479	chr2:240227560-240256035	AC124861.1	lncRNA	13	10	8	6	9	1	3	2	3	1	4	0
ENSG00000227480.2	ENSG00000227480	chr2:158166650-158236169	CCDC148-AS1	lncRNA	0	0	0	0	0	0	0	0	0	0	0	0
ENSG00000227481.1	ENSG00000227481	chr7:33730292-33732064	AC008080.2	lncRNA	0	0	0	0	0	0	0	0	0	0	0	0
ENSG00000227482.1	ENSG00000227482	chr9:113650956-113682855	AL157702.2	lncRNA	0	0	1	0	0	0	0	0	0	0	0	0
ENSG00000227484.1	ENSG00000227484	chr22:50314701-50316008	CR559946.1	lncRNA	0	0	0	0	0	0	0	0	0	0	0	0
ENSG00000227485.1	ENSG00000227485	chr1:63024207-63025658	AL162400.1	lncRNA	0	0	0	0	0	0	0	0	0	0	0	0
ENSG00000227486.2	ENSG00000227486	chrX:55908123-56209271	AL050309.1	lncRNA	7	1	7	4	0	3	2	0	1	0	3	0
ENSG00000227487.4	ENSG00000227487	chr11:113265198-113274032	NCAM1-AS1	lncRNA	1	0	3	2	0	0	2	0	2	0	1	0
ENSG00000227488.2	ENSG00000227488	chrX:49541767-49549094	GAGE12D	protein_coding	0	0	0	0	0	0	0	0	0	0	0	0
ENSG00000227489.1	ENSG00000227489	chr7:15066207-15068651	AC006458.1	lncRNA	0	0	0	0	0	0	0	0	0	0	0	0
ENSG00000227491.1	ENSG00000227491	chr7:56228634-56229782	CCNJP1	processed_pseudogene	1	0	0	0	0	0	0	0	0	0	0	0
ENSG00000227492.2	ENSG00000227492	chr10:100229629-100234398	AL138921.1	lncRNA	6	10	5	0	0	4	0	2	1	2	6	2
ENSG00000227493.1	ENSG00000227493	chrX:51030422-51031357	AC239367.1	unprocessed_pseudogene	0	0	0	0	0	0	0	0	0	0	0	0
ENSG00000227494.2	ENSG00000227494	chrY:18481087-18487400	USP9YP14	unprocessed_pseudogene	0	0	0	0	0	0	0	0	0	0	0	0
ENSG00000227495.1	ENSG00000227495	chr17:5019214-5020093	KIF1C-AS1	lncRNA	3	1	11	4	6	4	3	2	3	2	14	4
ENSG00000227496.3	ENSG00000227496	chr1:225700264-225752258	AC099066.2	lncRNA	21	22	18	8	13	8	20	23	14	5	25	9
ENSG00000227497.1	ENSG00000227497	chr2:91877969-91880195	PABPC1P6	processed_pseudogene	0	0	0	0	0	0	0	0	0	0	0	0
ENSG00000227498.2	ENSG00000227498	chr3:34524818-34543880	AC018359.1	lncRNA	0	0	0	0	0	0	0	0	0	0	0	0
ENSG00000227499.1	ENSG00000227499	chr7:55877912-55878164	AC092647.2	processed_pseudogene	0	0	0	0	0	0	0	0	0	0	0	0
ENSG00000227500.10	ENSG00000227500	chr19:1905378-1926013	SCAMP4	protein_coding	2506	3045	2264	5698	5504	5196	1694	1822	1752	3118	10500	4044
ENSG00000227502.3	ENSG00000227502	chr6:113868013-113873351	MROCKI	lncRNA	0	0	0	0	0	0	0	0	0	0	0	0
ENSG00000227505.1	ENSG00000227505	chrX:147801005-147801302	AC016925.1	processed_pseudogene	0	0	0	0	0	0	0	0	0	0	0	0
ENSG00000227507.3	ENSG00000227507	chr6:31580525-31582522	LTB	protein_coding	7	5	4	16	19	18	0	4	0	4	6	3
ENSG00000227508.6	ENSG00000227508	chr6:170272474-170279887	LINC01624	lncRNA	0	0	0	0	0	0	0	0	0	0	0	0
ENSG00000227509.1	ENSG00000227509	chr3:184505113-184508399	LINC01839	lncRNA	0	0	0	0	0	0	0	0	0	0	0	0
ENSG00000227510.4	ENSG00000227510	chr13:60916981-60945955	LINC01442	lncRNA	0	0	0	0	0	0	0	0	0	0	0	0
ENSG00000227511.1	ENSG00000227511	chrX:26170052-26170913	AC005297.1	unprocessed_pseudogene	0	0	0	0	0	0	0	0	0	0	0	0
ENSG00000227512.1	ENSG00000227512	chr9:136542881-136543835	AL592301.1	lncRNA	0	0	0	0	0	0	0	0	0	0	0	0
ENSG00000227513.1	ENSG00000227513	chr2:106344566-106345433	ILRUNP1	processed_pseudogene	1	0	1	1	0	0	0	0	0	0	0	1
ENSG00000227514.3	ENSG00000227514	chr8:113376669-113377227	AC107890.1	processed_pseudogene	0	1	0	1	0	0	0	0	0	0	1	1
ENSG00000227515.3	ENSG00000227515	chr10:80040621-80041044	C1DP4	processed_pseudogene	0	0	0	0	0	0	0	0	0	0	0	0
ENSG00000227516.1	ENSG00000227516	chr6:41868622-41869731	AL160163.1	lncRNA	0	0	0	0	0	0	0	0	0	0	0	0
ENSG00000227517.7	ENSG00000227517	chr17:69577251-69903000	LINC01483	lncRNA	2	1	2	0	0	2	0	0	0	0	0	0
ENSG00000227518.5	ENSG00000227518	chr9:27657-30891	MIR1302-9HG	lncRNA	0	0	0	0	0	0	0	0	0	0	0	0
ENSG00000227519.1	ENSG00000227519	chr22:31963357-31970400	AL008719.1	lncRNA	0	0	0	0	0	0	0	0	0	0	0	0
ENSG00000227521.2	ENSG00000227521	chrX:94319038-94320025	TUBB4BP8	processed_pseudogene	0	0	0	0	0	0	0	0	0	0	0	0
ENSG00000227523.1	ENSG00000227523	chr3:27462506-27462816	RPS20P15	processed_pseudogene	0	0	0	0	0	0	0	0	0	0	0	0
ENSG00000227525.4	ENSG00000227525	chr12:19089151-19089888	RPL7P6	processed_pseudogene	2	8	4	3	2	1	2	4	3	0	0	0
ENSG00000227527.2	ENSG00000227527	chr1:42335386-42338376	AC096540.1	lncRNA	0	0	0	0	0	0	0	1	0	0	0	0
ENSG00000227528.6	ENSG00000227528	chr13:60012734-60044357	DIAPH3-AS1	lncRNA	0	0	0	0	0	0	0	0	0	0	0	0
ENSG00000227531.1	ENSG00000227531	chr9:111139246-111284836	AL162414.1	lncRNA	0	0	0	0	0	0	0	0	0	0	0	0
ENSG00000227532.1	ENSG00000227532	chr7:117187548-117187740	AC002542.1	processed_pseudogene	0	0	0	0	0	0	0	0	0	0	0	0
ENSG00000227533.6	ENSG00000227533	chr1:42959049-42996814	SLC2A1-AS1	lncRNA	11	11	14	4	10	7	8	13	2	4	14	8
ENSG00000227534.1	ENSG00000227534	chrX:65469087-65470380	AP1M2P1	processed_pseudogene	0	0	0	0	0	0	0	0	0	0	0	0
ENSG00000227535.2	ENSG00000227535	chr6:104831129-104845820	AL357315.1	lncRNA	0	0	0	0	0	0	0	0	0	0	0	0
ENSG00000227536.1	ENSG00000227536	chrX:71043214-71045470	SOCS5P4	processed_pseudogene	7	6	5	0	1	2	1	4	1	0	0	0
ENSG00000227537.1	ENSG00000227537	chr10:23258211-23258545	AL139281.1	processed_pseudogene	0	0	0	0	0	0	0	0	0	0	0	0
ENSG00000227538.1	ENSG00000227538	chr1:42040597-42041729	HNRNPFP1	processed_pseudogene	0	0	0	0	0	0	0	0	0	0	0	0
ENSG00000227540.1	ENSG00000227540	chr10:73252791-73254349	DNAJC9-AS1	lncRNA	104	122	88	61	50	67	43	43	42	14	64	33
ENSG00000227541.1	ENSG00000227541	chrX:120202061-120202748	SFR1P1	processed_pseudogene	0	0	0	0	0	0	0	0	0	0	0	0
ENSG00000227542.1	ENSG00000227542	chr2:191229165-191246172	AC092614.1	lncRNA	44	48	37	7	7	11	37	47	36	3	13	13
ENSG00000227543.5	ENSG00000227543	chr17:28598790-28617377	SPAG5-AS1	lncRNA	15	13	15	15	11	10	25	31	28	11	55	19
ENSG00000227544.10	ENSG00000227544	chr7:35715032-35734924	AC018647.1	lncRNA	2	1	1	0	0	0	2	1	0	1	0	0
ENSG00000227547.3	ENSG00000227547	chr11:54667298-54668210	OR4A2P	unprocessed_pseudogene	0	0	0	0	0	0	0	0	0	0	0	0
ENSG00000227549.2	ENSG00000227549	chr3:30521664-30526254	AC116035.1	lncRNA	0	0	0	0	0	0	0	0	0	0	0	0
ENSG00000227550.2	ENSG00000227550	chr7:142474096-142474567	TRBV7-5	TR_V_pseudogene	0	0	0	0	0	0	0	0	0	0	0	0
ENSG00000227551.1	ENSG00000227551	chr4:9220152-9221744	USP17L12	protein_coding	0	0	0	0	0	0	0	0	0	0	0	0
ENSG00000227554.1	ENSG00000227554	chr1:183754418-183754937	AL590422.1	lncRNA	0	0	0	0	0	0	0	0	0	0	0	0
ENSG00000227555.1	ENSG00000227555	chr9:90020654-90041499	MIR4290HG	lncRNA	0	0	0	0	0	0	0	0	0	0	0	0
ENSG00000227556.1	ENSG00000227556	chr1:78317157-78317263	AC096531.1	unprocessed_pseudogene	0	0	0	0	0	0	0	0	0	0	0	0
ENSG00000227557.1	ENSG00000227557	chr2:143098484-143098829	MTND3P9	processed_pseudogene	0	0	0	0	0	0	0	0	0	0	0	0
ENSG00000227560.1	ENSG00000227560	chr10:112987476-112987865	RPS15AP30	processed_pseudogene	1	0	1	0	0	0	1	0	3	0	5	1
ENSG00000227562.1	ENSG00000227562	chr7:151950386-151954985	AC074257.1	lncRNA	0	0	0	0	0	0	0	0	0	0	0	0
ENSG00000227563.1	ENSG00000227563	chr20:14547184-14547623	RNF11P2	processed_pseudogene	0	0	0	0	0	0	0	0	0	0	0	0
ENSG00000227564.3	ENSG00000227564	chr13:63183096-63328129	LINC00376	lncRNA	0	0	0	0	0	0	0	0	0	1	0	0
ENSG00000227568.1	ENSG00000227568	chr13:18807279-18808018	SNX18P26	processed_pseudogene	3	2	2	0	0	0	1	1	2	0	0	0
ENSG00000227573.2	ENSG00000227573	chr7:122849746-122850352	AC004986.1	processed_pseudogene	0	0	0	0	1	1	0	0	0	0	1	0
ENSG00000227574.2	ENSG00000227574	chr2:110449242-110451064	AC112229.2	lncRNA	0	0	0	0	0	0	0	0	0	0	0	0
ENSG00000227578.1	ENSG00000227578	chr3:15141380-15142157	RPS3AP53	processed_pseudogene	0	1	0	0	0	0	0	0	0	0	0	0
ENSG00000227579.6	ENSG00000227579	chr1:177392667-177920152	AL136114.1	lncRNA	0	0	0	0	0	0	0	0	0	0	0	0
ENSG00000227581.2	ENSG00000227581	chrX:90039213-90039834	STAU2P1	processed_pseudogene	0	0	0	0	0	0	0	0	0	0	0	0
ENSG00000227582.2	ENSG00000227582	chr9:62860873-62864957	ADGRF5P1	transcribed_processed_pseudogene	26	25	30	3	1	4	16	10	7	0	3	2
ENSG00000227583.1	ENSG00000227583	chr10:68674356-68675100	RPS3AP37	processed_pseudogene	1	2	1	0	0	0	0	0	1	1	2	1
ENSG00000227584.2	ENSG00000227584	chr7:57192699-57194068	MTND4P5	unprocessed_pseudogene	1	0	0	0	0	0	1	0	0	0	0	0
ENSG00000227585.2	ENSG00000227585	chr1:221549786-221550643	AL360013.1	processed_pseudogene	0	0	0	0	0	0	0	0	0	0	0	0
ENSG00000227586.5	ENSG00000227586	chr10:123171535-123171875	RPS26P39	processed_pseudogene	0	1	0	0	1	3	0	2	1	1	6	1
ENSG00000227588.2	ENSG00000227588	chr3:2110409-2144241	CNTN4-AS2	lncRNA	0	0	0	0	0	0	0	0	0	0	0	0
ENSG00000227589.1	ENSG00000227589	chr1:3658938-3668772	TP73-AS3	lncRNA	1	1	0	3	2	0	1	1	1	0	1	1
ENSG00000227590.2	ENSG00000227590	chr13:106663437-106663847	ATP5MC1P5	processed_pseudogene	0	0	0	1	2	1	0	0	0	0	3	1
ENSG00000227591.5	ENSG00000227591	chr1:209661364-209724125	HSD11B1-AS1	lncRNA	1	2	2	0	0	0	0	0	0	0	0	0
ENSG00000227592.1	ENSG00000227592	chrX:30017160-30017881	PIGFP3	processed_pseudogene	0	0	0	0	0	0	0	0	0	0	0	0
ENSG00000227593.2	ENSG00000227593	chr11:94055023-94055972	PHBP16	processed_pseudogene	0	0	0	0	0	0	0	0	0	0	0	0
ENSG00000227597.1	ENSG00000227597	chr2:108276812-108277942	WASF1P1	processed_pseudogene	0	0	0	0	0	0	0	0	0	0	0	0
ENSG00000227598.1	ENSG00000227598	chr6:166969626-166999065	Z94721.1	lncRNA	8	3	3	0	1	2	9	4	11	3	6	3
ENSG00000227599.1	ENSG00000227599	chr20:42968743-42971492	PTPRT-AS1	lncRNA	0	0	0	0	0	0	0	0	0	0	0	0
ENSG00000227602.1	ENSG00000227602	chr6:56331788-56332117	AL031779.1	lncRNA	0	0	0	0	0	0	0	0	0	0	0	0
ENSG00000227604.3	ENSG00000227604	chr13:32954057-32954401	TOMM22P3	processed_pseudogene	0	0	0	0	0	0	0	0	0	0	1	0
ENSG00000227606.2	ENSG00000227606	chr19:43153279-43160862	AC005392.1	lncRNA	0	0	0	0	0	0	0	0	1	0	0	0
ENSG00000227607.2	ENSG00000227607	chr9:23632106-23632360	SUMO2P2	processed_pseudogene	0	0	0	0	0	0	0	0	0	0	0	0
ENSG00000227609.2	ENSG00000227609	chr6:29577459-29577748	TMEM183AP1	processed_pseudogene	0	0	0	0	0	0	0	0	0	0	0	0
ENSG00000227610.1	ENSG00000227610	chrX:107512983-107513332	FRMPD3-AS1	lncRNA	0	0	0	0	0	0	0	0	0	0	0	0
ENSG00000227611.1	ENSG00000227611	chr13:62321305-62322398	LINC01074	lncRNA	0	0	0	0	0	0	1	0	0	0	0	0
ENSG00000227613.1	ENSG00000227613	chr1:222261833-222262796	QRSL1P2	processed_pseudogene	0	0	0	1	0	0	0	0	0	0	1	0
ENSG00000227615.1	ENSG00000227615	chr11:74745716-74746114	AP001324.1	processed_pseudogene	236	318	266	181	176	151	154	153	145	68	262	129
ENSG00000227616.1	ENSG00000227616	chr5:132147491-132149559	AC063976.3	unprocessed_pseudogene	0	0	0	0	0	0	0	0	0	0	0	0
ENSG00000227617.9	ENSG00000227617	chr2:168775196-168786961	CERS6-AS1	lncRNA	0	0	0	0	0	0	0	0	0	0	0	0
ENSG00000227619.3	ENSG00000227619	chr9:129575117-129584556	AL391056.1	lncRNA	5	7	8	7	6	5	8	9	13	5	36	13
ENSG00000227620.4	ENSG00000227620	chr11:67785273-67791235	ALG1L8P	unprocessed_pseudogene	0	0	0	7	1	0	2	1	1	2	5	0
ENSG00000227621.1	ENSG00000227621	chr1:223856579-223857387	PHBP11	processed_pseudogene	1	1	0	2	0	1	2	1	0	2	3	2
ENSG00000227623.1	ENSG00000227623	chr2:103275904-103276138	AC010881.1	processed_pseudogene	0	0	0	0	0	0	0	0	0	0	0	0
ENSG00000227624.2	ENSG00000227624	chr16:20238972-20239247	SNRPEP3	processed_pseudogene	0	0	0	0	0	0	1	0	0	0	0	0
ENSG00000227625.2	ENSG00000227625	chr1:228134785-228134992	AL359510.1	processed_pseudogene	0	1	0	1	0	0	0	0	0	0	0	0
ENSG00000227627.3	ENSG00000227627	chr6:152983719-152991184	AL080276.2	lncRNA	4	5	7	0	3	2	3	2	0	1	2	1
ENSG00000227629.1	ENSG00000227629	chrY:26586642-26591601	SLC25A15P1	unprocessed_pseudogene	0	0	0	0	0	0	0	0	0	0	0	0
ENSG00000227630.4	ENSG00000227630	chr1:234724042-234736720	LINC01132	lncRNA	9	9	11	2	0	4	10	12	12	3	6	2
ENSG00000227632.2	ENSG00000227632	chr2:130202312-130212628	AC018804.1	unprocessed_pseudogene	6	5	4	3	2	3	2	2	2	1	8	0
ENSG00000227633.1	ENSG00000227633	chrY:25266584-25273531	RBMY2YP	unprocessed_pseudogene	0	0	0	0	0	0	0	0	0	0	0	0
ENSG00000227634.3	ENSG00000227634	chr1:8201518-8215210	LINC01714	lncRNA	3	3	9	5	5	1	2	2	2	0	5	3
ENSG00000227635.1	ENSG00000227635	chrY:25933833-25935881	USP9YP21	unprocessed_pseudogene	0	0	0	0	0	0	0	0	0	0	0	0
ENSG00000227638.2	ENSG00000227638	chr9:88410529-88411463	HNRNPA1P14	processed_pseudogene	1	1	0	0	1	0	0	1	0	0	2	0
ENSG00000227640.3	ENSG00000227640	chr13:94703454-94803430	SOX21-AS1	lncRNA	4	6	6	1	0	0	3	1	1	4	1	0
ENSG00000227645.2	ENSG00000227645	chrX:78763226-78763899	RPL7P54	processed_pseudogene	2	0	0	0	1	0	0	0	0	0	0	0
ENSG00000227646.7	ENSG00000227646	chr7:89882353-90211635	STEAP2-AS1	lncRNA	0	0	0	0	0	0	0	0	0	0	1	0
ENSG00000227649.1	ENSG00000227649	chrX:102806164-102806646	MTND6P32	processed_pseudogene	0	0	0	0	0	0	0	0	0	0	0	0
ENSG00000227653.1	ENSG00000227653	chr2:128518788-128519177	ISCA1P6	processed_pseudogene	1	1	4	0	0	1	4	2	3	0	1	0
ENSG00000227657.1	ENSG00000227657	chrX:106562774-106563404	SERPINA7P1	unprocessed_pseudogene	0	0	0	0	0	0	0	0	0	0	0	0
ENSG00000227658.1	ENSG00000227658	chr7:40775558-40785217	AC005160.1	lncRNA	0	0	0	0	0	0	0	0	0	0	0	0
ENSG00000227659.1	ENSG00000227659	chr13:99690081-99690971	CLYBL-AS2	lncRNA	0	0	0	0	0	0	0	0	0	0	0	0
ENSG00000227660.1	ENSG00000227660	chr6:148955628-148964684	UST-AS1	lncRNA	0	0	0	0	0	0	0	0	0	0	0	0
ENSG00000227661.1	ENSG00000227661	chr2:131380153-131380913	MTCO3P18	unprocessed_pseudogene	0	0	0	0	0	0	0	0	0	0	0	0
ENSG00000227663.1	ENSG00000227663	chr20:2075555-2075822	RPL7P2	processed_pseudogene	0	1	0	0	0	0	0	0	0	0	0	0
ENSG00000227666.1	ENSG00000227666	chr9:94038030-94038345	CYCSP24	processed_pseudogene	9	4	10	0	1	2	8	2	8	0	3	2
ENSG00000227667.1	ENSG00000227667	chr1:162979551-162979793	AL392003.1	processed_pseudogene	0	0	0	0	0	0	0	0	0	0	0	0
ENSG00000227671.4	ENSG00000227671	chr1:247189851-247209493	AL390728.4	transcribed_unprocessed_pseudogene	487	545	399	36	24	28	428	395	384	13	67	54
ENSG00000227673.1	ENSG00000227673	chr1:155710098-155710563	AL162734.1	lncRNA	1	1	2	0	0	0	0	0	1	0	0	0
ENSG00000227674.3	ENSG00000227674	chr13:63851197-64076044	LINC00355	lncRNA	3	1	2	0	0	0	0	0	0	0	0	0
ENSG00000227676.4	ENSG00000227676	chr13:79566678-79571445	LINC01068	lncRNA	19	14	7	1	3	0	0	4	7	0	2	2
ENSG00000227678.8	ENSG00000227678	chr6:130133410-130143203	AL355581.1	lncRNA	1	0	0	0	0	0	0	0	0	0	0	0
ENSG00000227679.1	ENSG00000227679	chr10:38762095-38762491	AL133173.1	processed_pseudogene	0	0	0	0	0	0	0	0	0	0	0	0
ENSG00000227680.1	ENSG00000227680	chr2:102987323-102988565	AC108051.1	lncRNA	0	0	0	0	0	0	0	0	0	0	0	0
ENSG00000227681.5	ENSG00000227681	chr6:147660703-147953937	AL033504.1	lncRNA	0	0	0	2	0	2	0	0	0	0	0	0
ENSG00000227682.2	ENSG00000227682	chr2:155269633-155270134	ATP5F1AP2	transcribed_processed_pseudogene	1	0	0	0	1	2	0	0	0	0	1	0
ENSG00000227683.1	ENSG00000227683	chr10:45164228-45181427	AL358394.1	lncRNA	0	0	0	0	0	0	0	0	0	0	0	0
ENSG00000227684.2	ENSG00000227684	chr1:16750233-16750968	CROCCP4	transcribed_unprocessed_pseudogene	0	0	0	0	0	0	3	0	0	0	0	0
ENSG00000227685.1	ENSG00000227685	chr17:20614488-20631549	LINC02088	lncRNA	0	0	0	0	0	0	0	0	0	0	1	0
ENSG00000227687.1	ENSG00000227687	chr1:205935128-205935695	AL713965.1	lncRNA	0	0	0	0	0	0	0	0	0	0	0	0
ENSG00000227688.2	ENSG00000227688	chr20:36620403-36621423	HNRNPA3P2	unprocessed_pseudogene	1	0	0	0	0	0	0	3	0	0	0	0
ENSG00000227689.1	ENSG00000227689	chr17:18527557-18528461	SRP68P2	processed_pseudogene	0	0	0	0	0	0	0	0	0	0	0	0
ENSG00000227692.1	ENSG00000227692	chr2:186364598-186365128	MED28P3	processed_pseudogene	0	0	0	0	0	0	0	0	0	0	0	0
ENSG00000227694.1	ENSG00000227694	chr17:61070123-61070258	RPL23AP74	processed_pseudogene	23	27	11	6	12	13	11	19	17	8	24	7
ENSG00000227695.6	ENSG00000227695	chr10:99927010-99959050	DNMBP-AS1	lncRNA	2	0	0	0	0	0	0	1	0	0	0	0
ENSG00000227698.1	ENSG00000227698	chr21:41874756-41877613	AP001619.1	lncRNA	5	5	4	3	0	3	5	5	2	0	2	0
ENSG00000227700.1	ENSG00000227700	chr1:148246169-148246628	AC239809.2	processed_pseudogene	0	0	0	0	0	0	0	0	0	0	0	0
ENSG00000227702.1	ENSG00000227702	chr21:41679181-41697336	LINC00111	lncRNA	0	0	1	0	0	0	0	0	0	0	0	0
ENSG00000227704.1	ENSG00000227704	chr6:169738694-169738992	AL354892.1	lncRNA	0	0	0	0	0	0	0	0	0	0	0	0
ENSG00000227705.1	ENSG00000227705	chr20:53196229-53208705	AL391097.2	lncRNA	0	0	0	0	0	0	0	0	0	0	0	0
ENSG00000227706.4	ENSG00000227706	chr6:67878316-67889339	AL713998.1	lncRNA	1	0	0	0	0	0	1	2	1	0	0	0
ENSG00000227707.1	ENSG00000227707	chr3:33771963-33772295	SDAD1P3	processed_pseudogene	0	0	0	0	0	0	0	0	0	0	0	0
ENSG00000227708.1	ENSG00000227708	chr2:153337705-153357422	LINC01850	lncRNA	0	1	0	0	0	0	0	0	0	0	0	0
ENSG00000227709.4	ENSG00000227709	chr3:156175852-156176911	AC091607.1	processed_pseudogene	1	1	2	0	0	0	0	0	0	0	1	1
ENSG00000227710.1	ENSG00000227710	chr22:22168289-22168634	AC245517.2	unprocessed_pseudogene	0	0	0	0	0	0	0	0	0	0	0	0
ENSG00000227711.3	ENSG00000227711	chr1:227509028-227510618	AL451054.1	unprocessed_pseudogene	0	0	0	0	0	0	0	0	0	0	0	0
ENSG00000227712.2	ENSG00000227712	chr1:119230313-119327303	AL359915.1	lncRNA	0	0	0	0	0	0	0	0	0	0	0	0
ENSG00000227713.2	ENSG00000227713	chr2:724194-731224	AC092159.1	lncRNA	0	0	0	0	0	0	0	0	0	0	0	0
ENSG00000227714.1	ENSG00000227714	chr13:95693983-95694495	MTND6P18	processed_pseudogene	0	0	0	0	0	0	0	0	0	0	0	0
ENSG00000227716.1	ENSG00000227716	chr21:23477641-23490724	AP000459.1	lncRNA	0	0	0	0	0	0	0	0	0	0	0	0
ENSG00000227717.4	ENSG00000227717	chr15:28553638-28561379	AC138749.1	unprocessed_pseudogene	0	0	0	0	0	0	0	0	0	0	0	0
ENSG00000227718.1	ENSG00000227718	chr2:13723048-13758152	AC016730.1	lncRNA	0	0	0	0	0	0	0	0	0	0	0	0
ENSG00000227719.1	ENSG00000227719	chr7:8114045-8116561	AC006042.1	lncRNA	0	0	0	0	0	0	1	0	0	0	0	0
ENSG00000227721.1	ENSG00000227721	chr21:38894917-38895252	RPSAP64	processed_pseudogene	0	0	0	0	0	0	0	0	0	0	0	0
ENSG00000227722.2	ENSG00000227722	chr1:168317497-168376876	AL022100.1	transcribed_processed_pseudogene	0	1	0	0	0	0	0	0	0	0	0	0
ENSG00000227723.1	ENSG00000227723	chr6:134636489-134642495	AL596188.1	lncRNA	0	0	0	0	0	0	0	0	0	0	0	0
ENSG00000227725.3	ENSG00000227725	chr4:68038544-68039647	GCOM2	processed_pseudogene	3	2	6	1	0	0	5	4	2	1	0	0
ENSG00000227726.1	ENSG00000227726	chr11:70477277-70477592	AP001271.1	lncRNA	0	1	0	0	0	0	0	0	0	0	0	0
ENSG00000227728.2	ENSG00000227728	chr1:246509038-246522592	AL356583.1	unprocessed_pseudogene	0	0	0	0	0	0	0	0	0	0	1	0
ENSG00000227729.5	ENSG00000227729	chr14:103940426-103942561	RD3L	protein_coding	0	0	0	0	0	0	0	0	0	0	0	0
ENSG00000227730.2	ENSG00000227730	chr9:5091093-5091604	MTND6P5	unprocessed_pseudogene	1	0	0	0	0	0	0	0	0	0	0	0
ENSG00000227733.10	ENSG00000227733	chr1:148159213-148255012	AC239809.3	lncRNA	2	1	2	0	1	0	0	0	2	0	1	0
ENSG00000227734.1	ENSG00000227734	chr10:19290223-19291480	AL590378.1	lncRNA	0	0	0	0	0	0	0	0	0	0	0	0
ENSG00000227735.1	ENSG00000227735	chr1:244598391-244598687	CYCSP5	processed_pseudogene	0	0	0	0	0	0	0	0	0	0	0	0
ENSG00000227736.1	ENSG00000227736	chr2:201552859-201553612	MTCO3P16	unprocessed_pseudogene	0	0	0	0	0	0	0	0	0	0	0	0
ENSG00000227737.3	ENSG00000227737	chr11:124365465-124367298	OR8B1P	transcribed_unprocessed_pseudogene	0	0	0	0	0	0	0	0	0	0	0	0
ENSG00000227738.1	ENSG00000227738	chr2:123762171-123763071	PSMD14P1	processed_pseudogene	0	0	0	0	0	0	0	0	0	0	0	0
ENSG00000227740.2	ENSG00000227740	chr1:175904762-175921057	LINC02803	lncRNA	1	0	2	0	0	0	3	0	0	0	0	0
ENSG00000227741.1	ENSG00000227741	chr1:160202199-160208869	AL121987.2	lncRNA	5	6	1	6	6	8	5	9	5	12	18	17
ENSG00000227742.2	ENSG00000227742	chr1:51561866-51594897	CALR4P	transcribed_unitary_pseudogene	0	1	2	0	0	1	0	1	1	0	0	0
ENSG00000227743.2	ENSG00000227743	chr7:121643334-121686363	AC004875.1	lncRNA	0	1	2	0	0	0	1	4	1	0	0	0
ENSG00000227744.4	ENSG00000227744	chr2:238919302-238926269	LINC01940	lncRNA	1	0	0	0	0	0	0	0	0	0	0	0
ENSG00000227745.1	ENSG00000227745	chr2:132132856-132139429	AC098826.2	unprocessed_pseudogene	2	0	0	0	0	0	0	0	0	0	0	0
ENSG00000227747.2	ENSG00000227747	chr1:198949016-198949805	AC096631.2	processed_pseudogene	1	1	1	1	2	0	0	0	1	0	6	1
ENSG00000227748.2	ENSG00000227748	chr6:146854983-146863460	AL138916.1	lncRNA	0	0	0	0	0	0	0	0	0	0	0	0
ENSG00000227753.3	ENSG00000227753	chr8:86016819-86017126	AC023194.1	processed_pseudogene	0	0	0	0	0	0	0	0	0	0	0	0
ENSG00000227755.1	ENSG00000227755	chr22:23446598-23460833	AP000344.1	transcribed_processed_pseudogene	0	1	0	0	0	0	0	0	0	0	2	1
ENSG00000227757.3	ENSG00000227757	chr21:32913649-32914129	AP000282.1	lncRNA	0	0	0	0	0	0	0	0	0	0	0	0
ENSG00000227758.1	ENSG00000227758	chr6:29748289-29748513	AL645939.2	unprocessed_pseudogene	0	0	0	0	0	0	0	0	0	0	0	0
ENSG00000227759.2	ENSG00000227759	chr9:128650998-128652145	VTI1BP4	processed_pseudogene	0	0	0	0	0	0	0	0	0	0	0	0
ENSG00000227760.2	ENSG00000227760	chr12:14192002-14192284	AC135001.1	processed_pseudogene	0	0	0	0	0	0	0	0	0	0	0	0
ENSG00000227762.4	ENSG00000227762	chr5:99532628-99534611	GUSBP8	unprocessed_pseudogene	0	0	0	0	0	0	0	0	0	0	0	0
ENSG00000227764.2	ENSG00000227764	chr1:211639440-211654627	LINC01693	lncRNA	38	42	42	12	27	22	24	32	26	11	49	24
ENSG00000227765.4	ENSG00000227765	chr4:184299129-184299640	MYL12BP2	processed_pseudogene	1	0	0	0	0	0	1	2	0	0	1	0
ENSG00000227766.1	ENSG00000227766	chr6:29942097-29943067	AL671277.1	unprocessed_pseudogene	0	0	1	3	3	2	2	0	1	6	4	5
ENSG00000227769.7	ENSG00000227769	chr2:215004782-215085488	AC072062.1	lncRNA	0	1	0	0	0	0	0	1	1	0	0	0
ENSG00000227770.1	ENSG00000227770	chr2:38231652-38232317	RPL7P12	processed_pseudogene	0	0	1	1	0	0	0	1	0	0	1	0
ENSG00000227773.1	ENSG00000227773	chr1:155396010-155396978	ASH1L-IT1	lncRNA	0	2	1	0	0	0	2	1	0	0	0	0
ENSG00000227775.3	ENSG00000227775	chr1:1724512-1737251	AL031282.1	transcribed_processed_pseudogene	7	7	5	1	0	2	5	3	4	2	3	4
ENSG00000227776.1	ENSG00000227776	chr1:167519536-167520586	AKR1D1P1	processed_pseudogene	2	0	0	0	0	0	0	0	0	0	0	0
ENSG00000227777.1	ENSG00000227777	chr1:168542737-168543354	AL031736.1	processed_pseudogene	1	0	0	0	0	0	0	0	0	0	0	0
ENSG00000227779.1	ENSG00000227779	chrX:141380823-141381107	AC234779.1	processed_pseudogene	0	0	0	0	0	0	0	0	0	0	0	0
ENSG00000227782.2	ENSG00000227782	chr17:16040495-16041273	AC002553.1	lncRNA	8	10	4	0	2	0	2	6	9	0	5	0
ENSG00000227784.1	ENSG00000227784	chr13:18734080-18734896	ZNF965P	processed_pseudogene	0	0	0	0	0	0	0	0	0	0	0	0
ENSG00000227785.1	ENSG00000227785	chr7:85636013-85636344	AC092013.1	processed_pseudogene	0	0	0	0	0	0	0	0	0	0	0	0
ENSG00000227788.1	ENSG00000227788	chr2:120211727-120212862	MTCO3P43	processed_pseudogene	0	1	0	0	0	0	0	0	0	0	0	0
ENSG00000227789.1	ENSG00000227789	chr2:82818131-82819264	MTCYBP7	processed_pseudogene	0	0	0	0	0	0	1	0	0	0	0	0
ENSG00000227790.7	ENSG00000227790	chr17:15829369-15908632	SPECC1P1	transcribed_unprocessed_pseudogene	0	0	0	0	0	0	0	0	0	0	0	0
ENSG00000227791.3	ENSG00000227791	chr2:64665607-64666064	RPS10P9	processed_pseudogene	2	0	0	1	1	0	2	0	0	0	0	2
ENSG00000227795.1	ENSG00000227795	chr3:29797652-29797825	MTND4LP9	processed_pseudogene	0	0	0	0	0	0	0	0	0	0	0	0
ENSG00000227799.1	ENSG00000227799	chr2:55224399-55225908	CDPF1P1	processed_pseudogene	0	0	0	1	0	0	0	0	0	0	1	0
ENSG00000227800.1	ENSG00000227800	chr14:105894508-105894523	IGHD4-17	IG_D_gene	0	0	0	0	0	0	0	0	0	0	0	0
ENSG00000227802.1	ENSG00000227802	chr2:233742750-233744015	DNAJB3	transcribed_processed_pseudogene	0	0	0	0	0	0	0	0	0	0	0	0
ENSG00000227803.2	ENSG00000227803	chr6:20212087-20317739	AL158198.1	lncRNA	0	0	0	0	0	0	1	0	0	0	0	0
ENSG00000227805.1	ENSG00000227805	chr10:95999778-96000243	RPL21P90	processed_pseudogene	0	0	0	0	0	0	0	0	0	0	0	0
ENSG00000227806.1	ENSG00000227806	chr11:55903341-55904278	OR5W1P	unprocessed_pseudogene	0	0	0	0	0	0	0	0	0	0	0	0
ENSG00000227809.2	ENSG00000227809	chr9:74371335-74384578	AL355674.1	lncRNA	0	0	0	0	0	0	0	0	0	0	0	0
ENSG00000227811.3	ENSG00000227811	chr1:111739579-111747798	INKA2-AS1	lncRNA	1	0	1	2	2	1	1	0	0	0	2	1
ENSG00000227813.1	ENSG00000227813	chr22:31890344-31891434	Z82190.1	processed_pseudogene	0	0	0	0	0	0	0	0	0	0	0	0
ENSG00000227814.3	ENSG00000227814	chrX:119379712-119380104	MRPS17P9	processed_pseudogene	0	0	0	0	0	0	0	0	0	0	1	0
ENSG00000227815.2	ENSG00000227815	chr1:176272483-176273402	AL359265.1	unprocessed_pseudogene	2	0	0	0	0	0	1	3	1	0	0	0
ENSG00000227817.4	ENSG00000227817	chr2:131328176-131330857	ARHGAP42P1	unprocessed_pseudogene	0	0	0	0	0	0	0	0	0	0	0	0
ENSG00000227818.1	ENSG00000227818	chr1:162039016-162039567	AL590408.1	lncRNA	0	0	0	0	0	0	0	0	0	0	0	0
ENSG00000227824.1	ENSG00000227824	chr2:215869923-215870518	AC122136.1	lncRNA	0	0	0	0	0	0	0	0	0	0	0	0
ENSG00000227825.4	ENSG00000227825	chr12:98453835-98457145	SLC9A7P1	transcribed_processed_pseudogene	5	11	6	6	1	6	1	4	2	0	3	0
ENSG00000227827.3	ENSG00000227827	chr16:16356224-16377507	PKD1P2	unprocessed_pseudogene	12	28	21	7	13	14	10	22	16	10	17	14
ENSG00000227830.1	ENSG00000227830	chrY:8413037-8414054	TRIM60P3Y	processed_pseudogene	0	0	0	0	0	0	0	0	0	0	0	0
ENSG00000227832.1	ENSG00000227832	chr1:108502358-108503455	ST13P21	processed_pseudogene	0	0	0	0	0	0	0	0	0	0	0	0
ENSG00000227834.1	ENSG00000227834	chr11:67651576-67653404	AP003385.1	processed_pseudogene	0	0	0	0	0	0	0	0	0	0	0	0
ENSG00000227835.8	ENSG00000227835	chr9:2907073-3053408	CARM1P1	transcribed_unprocessed_pseudogene	1	0	0	0	0	0	0	0	0	0	0	0
ENSG00000227836.1	ENSG00000227836	chr5:96942299-96943184	AC008850.1	processed_pseudogene	1	1	0	1	0	1	1	2	0	1	2	2
ENSG00000227837.1	ENSG00000227837	chrY:24691791-24692932	TRIM60P11Y	processed_pseudogene	0	0	0	0	0	0	0	0	0	0	0	0
ENSG00000227838.1	ENSG00000227838	chr22:27676559-27714970	AL121885.2	lncRNA	1	2	0	1	1	4	0	0	0	0	0	0
ENSG00000227840.1	ENSG00000227840	chr21:30806932-30807119	KRTAP8-3P	unprocessed_pseudogene	0	0	0	0	0	0	0	0	0	0	0	0
ENSG00000227841.1	ENSG00000227841	chr2:201556892-201558265	MTND5P31	unprocessed_pseudogene	0	0	1	0	0	0	0	0	0	1	0	0
ENSG00000227842.1	ENSG00000227842	chr2:111717508-111717837	AC093166.1	processed_pseudogene	0	0	0	0	0	0	1	0	0	0	0	0
ENSG00000227845.2	ENSG00000227845	chr9:125372325-125372766	AL627223.1	processed_pseudogene	0	0	0	0	0	0	0	0	0	0	0	0
ENSG00000227846.1	ENSG00000227846	chr2:233603553-233604401	UGT1A11P	unprocessed_pseudogene	0	0	0	0	0	0	0	0	0	0	0	0
ENSG00000227847.1	ENSG00000227847	chr7:125345825-125346197	PPIAP93	processed_pseudogene	0	0	0	0	0	0	0	0	0	0	0	0
ENSG00000227848.1	ENSG00000227848	chr13:48001389-48002552	SUCLA2-AS1	lncRNA	5	7	2	0	0	3	4	4	2	2	2	1
ENSG00000227850.1	ENSG00000227850	chr1:105698039-105698218	SEPTIN2P1	processed_pseudogene	0	1	0	0	0	0	0	1	0	0	0	0
ENSG00000227851.1	ENSG00000227851	chr10:111349939-111352103	AC021035.1	lncRNA	0	0	0	0	0	0	0	0	0	0	0	0
ENSG00000227852.1	ENSG00000227852	chr9:35592786-35592951	RPS29P17	processed_pseudogene	1	1	0	0	0	0	1	0	0	0	0	0
ENSG00000227854.1	ENSG00000227854	chr1:239052748-239052903	AL590135.1	processed_pseudogene	0	0	0	0	0	0	0	1	0	0	1	2
ENSG00000227855.3	ENSG00000227855	chr7:29650227-29742594	DPY19L2P3	transcribed_unprocessed_pseudogene	33	37	31	9	6	11	20	21	17	3	14	4
ENSG00000227857.2	ENSG00000227857	chr1:46134531-46139081	AL358075.2	lncRNA	5	8	5	4	4	5	2	4	2	1	5	3
ENSG00000227860.1	ENSG00000227860	chr1:237949736-237951536	MTND5P18	processed_pseudogene	0	0	0	0	0	0	0	0	0	0	0	0
ENSG00000227862.1	ENSG00000227862	chr13:80619098-80620067	HNRNPA1P31	processed_pseudogene	0	0	0	0	0	0	0	0	0	0	0	0
ENSG00000227863.3	ENSG00000227863	chr7:89443946-89496918	AC002383.1	lncRNA	0	0	0	0	0	0	0	0	0	0	0	0
ENSG00000227864.1	ENSG00000227864	chrX:119186442-119186829	ARL5AP1	processed_pseudogene	0	0	0	0	0	0	0	0	0	0	0	0
ENSG00000227867.1	ENSG00000227867	chrY:25991241-25991572	ELOCP11	processed_pseudogene	0	0	0	0	0	0	0	0	0	0	0	0
ENSG00000227868.6	ENSG00000227868	chr1:23010834-23015852	TEX46	protein_coding	9	13	3	9	10	10	3	4	6	2	9	4
ENSG00000227871.1	ENSG00000227871	chrY:23945927-23952293	USP9YP12	unprocessed_pseudogene	0	0	0	0	0	0	0	0	0	0	0	0
ENSG00000227873.1	ENSG00000227873	chrX:17769005-17769398	Z93242.1	processed_pseudogene	0	0	0	0	0	0	0	0	0	0	0	0
ENSG00000227874.1	ENSG00000227874	chr21:13665868-13667546	GRAMD4P1	processed_pseudogene	0	0	0	0	0	0	0	0	0	0	0	0
ENSG00000227875.2	ENSG00000227875	chr1:12080293-12080547	RPL23AP89	processed_pseudogene	0	0	0	0	0	0	0	0	0	0	0	0
ENSG00000227877.7	ENSG00000227877	chr10:59736692-59756041	MRLN	protein_coding	1	0	1	0	0	0	0	0	0	0	0	0
ENSG00000227878.2	ENSG00000227878	chr2:196063312-196063963	AC114760.1	processed_pseudogene	0	0	0	0	0	0	0	0	0	0	0	0
ENSG00000227879.2	ENSG00000227879	chr13:19201637-19227432	PSPC1P1	unprocessed_pseudogene	3	9	2	0	0	1	1	1	0	0	1	0
ENSG00000227880.1	ENSG00000227880	chr22:27457247-27460060	AL050402.1	lncRNA	0	0	0	0	0	0	0	0	0	0	0	0
ENSG00000227881.1	ENSG00000227881	chrX:115664895-115666133	ASS1P5	processed_pseudogene	0	1	0	0	1	0	0	1	0	0	2	1
ENSG00000227882.1	ENSG00000227882	chr13:26234213-26237129	THAP12P6	processed_pseudogene	0	0	0	0	1	0	0	0	0	0	0	0
ENSG00000227883.1	ENSG00000227883	chr1:47550196-47550753	ATP6V0E1P4	processed_pseudogene	0	1	0	0	0	0	0	0	0	0	0	0
ENSG00000227885.3	ENSG00000227885	chr6:53739266-53794735	AL590652.1	lncRNA	5	9	10	3	5	4	2	1	0	0	1	1
ENSG00000227887.1	ENSG00000227887	chr1:208697369-208697698	RPS26P13	processed_pseudogene	2	0	1	2	0	3	0	0	0	1	4	1
ENSG00000227888.4	ENSG00000227888	chr8:12362019-12388296	FAM66A	lncRNA	1	0	0	0	0	0	0	0	0	0	0	0
ENSG00000227890.1	ENSG00000227890	chr2:202179392-202179971	PSMA2P3	processed_pseudogene	0	0	1	0	0	0	1	1	0	0	1	0
ENSG00000227892.1	ENSG00000227892	chr11:7745990-7746906	OR5P4P	unprocessed_pseudogene	0	0	0	0	0	0	0	0	0	0	0	0
ENSG00000227893.1	ENSG00000227893	chr13:23498796-23502874	LINC00352	lncRNA	0	0	0	0	0	0	0	0	0	0	0	0
ENSG00000227896.2	ENSG00000227896	chr10:86521945-86525101	AL731569.1	lncRNA	53	63	47	26	42	25	26	31	27	12	64	26
ENSG00000227902.2	ENSG00000227902	chr2:146879909-146898218	AC062032.1	lncRNA	0	0	0	0	0	0	0	0	0	0	0	0
ENSG00000227905.1	ENSG00000227905	chr10:88048135-88049823	MED6P1	processed_pseudogene	0	0	0	0	0	0	0	0	0	0	0	0
ENSG00000227906.8	ENSG00000227906	chr20:10006381-10368776	SNAP25-AS1	lncRNA	6	3	6	0	0	0	2	2	1	0	2	0
ENSG00000227907.1	ENSG00000227907	chr1:167052551-167058542	AL158837.1	lncRNA	0	0	0	0	0	0	0	0	0	0	1	0
ENSG00000227908.3	ENSG00000227908	chr5:55995167-56003649	FLJ31104	lncRNA	12	20	10	2	2	1	9	13	13	0	2	3
ENSG00000227910.1	ENSG00000227910	chr7:63924787-63926306	AC092634.3	transcribed_processed_pseudogene	0	0	0	0	0	0	0	0	0	0	0	0
ENSG00000227911.3	ENSG00000227911	chr13:33333679-33335277	LINC02344	lncRNA	1	0	1	0	0	0	1	2	0	0	1	0
ENSG00000227912.2	ENSG00000227912	chr10:2150480-2169460	AL441943.2	lncRNA	0	0	0	0	0	0	0	0	0	0	0	0
ENSG00000227913.1	ENSG00000227913	chr6:162568379-162569728	KRT8P44	processed_pseudogene	0	0	0	0	0	1	0	0	0	1	0	3
ENSG00000227914.3	ENSG00000227914	chr9:673478-685555	AL136979.1	lncRNA	2	0	1	0	0	0	1	1	0	0	0	0
ENSG00000227915.1	ENSG00000227915	chrY:23678504-23678835	ELOCP16	unprocessed_pseudogene	0	0	0	0	0	0	0	0	0	0	0	0
ENSG00000227917.3	ENSG00000227917	chr9:100804-110138	AL449043.1	lncRNA	0	0	0	0	0	0	0	0	0	0	0	0
ENSG00000227919.1	ENSG00000227919	chr17:18452955-18453062	AL353997.1	unprocessed_pseudogene	0	0	0	0	0	0	0	0	0	0	0	0
ENSG00000227920.3	ENSG00000227920	chr6:37545145-37550860	AL353597.1	lncRNA	0	0	0	0	0	0	0	0	0	0	0	0
ENSG00000227922.1	ENSG00000227922	chr13:77659413-77659664	SPTLC1P5	processed_pseudogene	0	0	0	0	0	0	2	1	0	0	0	1
ENSG00000227923.1	ENSG00000227923	chr7:63354033-63354365	AC006455.3	processed_pseudogene	0	0	0	0	0	0	0	0	0	0	0	0
ENSG00000227924.2	ENSG00000227924	chr9:42497704-42499134	RBPJP6	processed_pseudogene	0	0	0	0	0	0	0	0	0	0	0	0
ENSG00000227925.2	ENSG00000227925	chr1:221819842-221840717	LINC01655	lncRNA	0	0	0	0	0	0	0	0	1	0	0	0
ENSG00000227927.2	ENSG00000227927	chr20:14554384-14636524	MACROD2-IT1	lncRNA	0	0	0	0	0	0	0	0	0	0	0	0
ENSG00000227929.4	ENSG00000227929	chr3:9216895-9219508	SRGAP3-AS3	lncRNA	0	0	0	0	0	0	0	0	0	0	0	0
ENSG00000227930.1	ENSG00000227930	chr7:23891704-23897335	AC003087.1	lncRNA	0	0	0	0	0	0	0	0	0	0	0	0
ENSG00000227932.2	ENSG00000227932	chr10:26664206-26692800	SELENOOLP	transcribed_unitary_pseudogene	1	1	0	0	0	0	0	0	0	0	0	0
ENSG00000227933.1	ENSG00000227933	chr9:35646270-35647099	AL357874.1	lncRNA	0	0	0	2	1	0	0	0	0	0	0	0
ENSG00000227934.1	ENSG00000227934	chr1:231021611-231022183	AL732414.1	processed_pseudogene	0	0	1	1	0	0	1	0	0	0	0	1
ENSG00000227935.1	ENSG00000227935	chr1:57386576-57387450	AL390243.1	lncRNA	0	0	0	0	0	0	0	0	0	0	0	0
ENSG00000227937.1	ENSG00000227937	chr1:81080790-81081171	MTND2P30	processed_pseudogene	0	0	0	0	0	0	0	0	0	0	0	0
ENSG00000227938.1	ENSG00000227938	chr2:28448167-28450184	AC104695.1	lncRNA	0	1	0	0	0	0	2	0	1	0	0	0
ENSG00000227939.1	ENSG00000227939	chr6:31280317-31281519	RPL3P2	processed_pseudogene	23	23	20	29	24	29	18	11	13	18	59	26
ENSG00000227940.2	ENSG00000227940	chr1:209325392-209328535	LINC01696	lncRNA	0	0	0	0	0	0	0	0	0	0	0	0
ENSG00000227941.1	ENSG00000227941	chr1:162541332-162541628	UQCRBP2	processed_pseudogene	0	0	0	0	0	0	0	1	1	0	1	3
ENSG00000227942.1	ENSG00000227942	chrX:65550898-65552421	FRMD8P1	processed_pseudogene	1	0	0	0	1	0	2	0	0	0	1	0
ENSG00000227945.1	ENSG00000227945	chr6:128027886-128085248	PTPRK-AS1	lncRNA	0	0	0	0	0	0	0	0	0	0	0	0
ENSG00000227946.1	ENSG00000227946	chr2:206084605-206086564	AC007383.1	lncRNA	123	150	147	99	101	129	72	113	85	64	250	102
ENSG00000227947.2	ENSG00000227947	chr1:47688463-47704029	LINC01738	lncRNA	0	0	0	0	0	0	0	0	0	0	0	0
ENSG00000227948.4	ENSG00000227948	chr7:111411319-111411883	AC003989.1	processed_pseudogene	0	0	0	0	0	0	0	0	0	0	0	0
ENSG00000227949.1	ENSG00000227949	chrY:14941547-14941745	CYCSP46	processed_pseudogene	0	0	0	0	0	0	0	0	0	0	0	0
ENSG00000227950.1	ENSG00000227950	chr1:6834333-6834618	AL590128.1	processed_pseudogene	0	1	0	0	1	0	1	0	0	0	0	0
ENSG00000227952.2	ENSG00000227952	chr13:72460132-72460329	RPL18AP17	processed_pseudogene	0	0	0	0	0	0	0	0	0	0	0	0
ENSG00000227953.7	ENSG00000227953	chr1:246775880-246792385	LINC01341	lncRNA	46	46	41	5	12	6	8	13	5	0	8	2
ENSG00000227954.7	ENSG00000227954	chr6:133502252-133892802	TARID	lncRNA	30	49	43	15	5	10	30	32	37	11	26	10
ENSG00000227958.1	ENSG00000227958	chr9:135204722-135237597	AL390778.1	lncRNA	0	6	1	0	0	0	0	0	0	0	0	0
ENSG00000227959.1	ENSG00000227959	chr1:16155211-16157329	AL451042.2	lncRNA	48	81	40	77	93	93	87	79	59	81	241	124
ENSG00000227960.1	ENSG00000227960	chr1:81505099-81506296	AL138799.1	lncRNA	0	0	0	0	0	0	1	0	0	0	0	0
ENSG00000227962.1	ENSG00000227962	chr1:235336806-235337087	AL391994.1	processed_pseudogene	2	0	3	0	0	0	2	1	1	0	0	0
ENSG00000227963.1	ENSG00000227963	chr1:110286375-110318882	RBM15-AS1	lncRNA	85	103	80	130	157	129	57	74	66	82	234	104
ENSG00000227964.1	ENSG00000227964	chr20:51831797-51862912	LINC01429	lncRNA	7	4	6	1	3	1	0	0	1	0	1	0
ENSG00000227965.1	ENSG00000227965	chr7:16888621-16888885	AC098592.2	processed_pseudogene	0	0	0	0	0	0	0	0	0	0	0	0
ENSG00000227968.1	ENSG00000227968	chr7:108994031-108995029	BUB3P1	processed_pseudogene	1	0	0	0	0	2	0	1	0	0	2	0
ENSG00000227969.1	ENSG00000227969	chr13:67831876-67832827	NPM1P22	processed_pseudogene	3	5	1	1	0	0	2	0	2	0	3	0
ENSG00000227970.1	ENSG00000227970	chr1:114837227-114851453	NR1H5P	unitary_pseudogene	0	0	0	0	0	0	0	0	0	0	0	0
ENSG00000227971.1	ENSG00000227971	chr3:189645327-189645466	AC078809.1	processed_pseudogene	0	0	0	0	0	0	0	0	0	0	0	0
ENSG00000227972.1	ENSG00000227972	chr10:52411135-52413492	THAP12P3	processed_pseudogene	0	0	0	0	0	0	1	0	0	0	0	0
ENSG00000227973.1	ENSG00000227973	chr15:43875849-43876244	PIN4P1	processed_pseudogene	0	3	4	0	1	1	0	2	2	0	2	0
ENSG00000227979.1	ENSG00000227979	chr7:88749470-88749694	AC002127.1	processed_pseudogene	0	0	0	0	0	0	0	0	0	0	0	0
ENSG00000227981.2	ENSG00000227981	chr2:215579407-215582635	AC012668.1	lncRNA	0	0	0	0	0	0	0	0	0	0	0	0
ENSG00000227982.1	ENSG00000227982	chr7:84528122-84528830	RPL7P30	processed_pseudogene	0	0	0	0	0	0	0	2	0	0	0	0
ENSG00000227983.1	ENSG00000227983	chr13:91023732-91023954	BRK1P2	processed_pseudogene	0	0	0	0	0	0	0	0	0	0	0	0
ENSG00000227987.1	ENSG00000227987	chr2:98346995-98351140	AC092675.2	lncRNA	0	0	0	0	0	0	0	0	0	0	0	0
ENSG00000227988.1	ENSG00000227988	chrX:38395369-38395895	TDGF1P1	processed_pseudogene	0	0	0	0	0	0	0	0	0	0	0	0
ENSG00000227992.1	ENSG00000227992	chr2:111203964-111206204	AC108463.1	processed_pseudogene	37	56	36	1	2	1	39	44	39	0	0	3
ENSG00000227994.1	ENSG00000227994	chr1:44172506-44172719	AL035417.1	processed_pseudogene	0	0	0	0	0	0	0	0	0	0	0	0
ENSG00000227995.1	ENSG00000227995	chr10:93881293-93881938	RAB11AP1	processed_pseudogene	0	0	0	0	0	0	0	0	0	0	0	0
ENSG00000227999.1	ENSG00000227999	chr21:44473740-44475097	MTND5P1	processed_pseudogene	0	0	0	0	0	0	0	0	0	0	0	0
ENSG00000228000.1	ENSG00000228000	chr17:18311904-18312651	RPL7AP65	processed_pseudogene	0	0	0	0	0	0	0	0	0	0	0	0
ENSG00000228002.2	ENSG00000228002	chr13:76984868-76987943	DHX9P1	processed_pseudogene	4	7	5	0	0	0	5	3	1	0	0	0
ENSG00000228004.1	ENSG00000228004	chrX:57933837-57934803	MYCLP2	processed_pseudogene	0	0	0	0	0	0	0	0	0	0	0	0
ENSG00000228005.1	ENSG00000228005	chr7:50141540-50142823	AC020743.1	lncRNA	1	1	0	0	0	0	0	1	0	0	0	0
ENSG00000228007.1	ENSG00000228007	chr17:75338827-75339147	AC011933.1	processed_pseudogene	0	1	1	1	0	0	3	1	0	0	0	0
ENSG00000228008.1	ENSG00000228008	chr3:49903874-49916937	AC105935.1	lncRNA	5	3	2	1	4	5	1	4	2	1	4	2
ENSG00000228010.6	ENSG00000228010	chr7:6663974-6708901	AC073343.2	lncRNA	2	4	3	0	1	1	3	4	2	1	2	1
ENSG00000228013.1	ENSG00000228013	chr1:154402328-154406564	IL6R-AS1	lncRNA	3	6	0	1	3	0	3	2	4	1	8	2
ENSG00000228014.1	ENSG00000228014	chr7:64469185-64470653	ZNF680P1	processed_pseudogene	0	0	0	0	0	0	0	0	0	0	0	0
ENSG00000228015.1	ENSG00000228015	chr7:33128988-33129143	AC074338.1	processed_pseudogene	0	0	0	0	0	0	0	0	0	0	0	0
ENSG00000228016.1	ENSG00000228016	chr2:172677141-172736206	RAPGEF4-AS1	lncRNA	0	0	0	0	0	0	0	0	0	0	0	0
ENSG00000228019.1	ENSG00000228019	chr7:67307605-67308356	AC006480.1	unprocessed_pseudogene	0	0	0	0	0	0	0	0	0	0	0	0
ENSG00000228020.2	ENSG00000228020	chr1:191146025-191146961	HNRNPA1P46	processed_pseudogene	0	1	1	0	0	0	0	0	1	0	0	0
ENSG00000228021.7	ENSG00000228021	chr10:125683229-125709677	AL158835.1	lncRNA	0	0	2	1	0	0	1	0	3	0	0	0
ENSG00000228022.6	ENSG00000228022	chr6:30766798-30792250	HCG20	lncRNA	1	2	3	0	1	1	9	4	2	1	7	8
ENSG00000228024.1	ENSG00000228024	chr9:73042745-73056528	CYP1D1P	unprocessed_pseudogene	0	0	0	0	0	0	0	0	0	0	0	0
ENSG00000228027.1	ENSG00000228027	chr10:11010164-11011119	AL136369.1	lncRNA	0	0	0	0	0	0	0	0	0	0	0	0
ENSG00000228028.2	ENSG00000228028	chr3:196250542-196251654	AC069257.1	lncRNA	0	0	0	0	0	0	0	0	0	0	0	0
ENSG00000228030.2	ENSG00000228030	chr7:158719730-158720161	AC019084.1	processed_pseudogene	0	0	0	0	0	0	0	0	0	0	0	0
ENSG00000228031.4	ENSG00000228031	chr7:137344930-137354483	AC078842.1	lncRNA	0	0	0	0	0	0	0	0	0	0	0	0
ENSG00000228033.6	ENSG00000228033	chr2:52722671-52961452	AC010967.1	lncRNA	2	3	2	0	0	0	3	1	0	0	0	0
ENSG00000228034.1	ENSG00000228034	chr2:70803157-70803426	HMGN2P21	processed_pseudogene	4	10	5	2	5	3	4	1	3	0	1	2
[truncated: 29,696,583 more chars]
